# Environmental DNA identifies individual free-ranging tiger sharks from a multi-use nuclear genotyping panel

**DOI:** 10.64898/2026.11.22.768475

**Authors:** Jessica R. Pearce, Abinaya Meenakshisundaram, Oliver Jewell, Ben D’Antonio, Luciana C. Ferreira, Mark G. Meekan, Shannon Corrigan, Luke Thomas

## Abstract

Conventional monitoring of marine wildlife, including tagging and tissue sampling for population genetic analyses, can be invasive, resource-intensive, and time-consuming. For marine organisms, targeted seawater environmental DNA (eDNA) sampling is emerging as a non-invasive alternative to traditional tissue biopsies, but recovering nuclear DNA and genotyping individuals from environmental samples remains challenging. Microhaplotypes, short DNA fragments containing multiple variant sites, can provide high discriminatory power for individual identification while enabling population genetic analyses that account for linkage disequilibrium in low-input or degraded samples. Here, we present the first microhaplotype panel for the tiger shark (*Galeocerdo cuvier*) and evaluate its application across conventional tissue and non-invasive eDNA sampling from sharks in Western Australia. Our 38-marker panel, comprising 151 microhaplotypes, discriminated individual sharks with high accuracy, as paired eDNA and tissue samples showed consistent clustering. Estimates of genetic variation using eDNA derived genotypes were representative of whole genome data and revealed a largely panmictic population along the coastline of Western Australia. Importantly, microhaplotypes recovered from non-targeted water samples correctly detected a shark present in the area confirmed by acoustic detections. Together, these results demonstrate the potential of PCR-based genotyping approached for cost-effective population genetic analyses and individual identification from tissue and degraded environmental samples, providing a significant step towards scalable, non-invasive monitoring of wild shark populations.

## Supplementary materials 3 for "Environmental DNA identifies individual free-ranging tiger sharks from a multi-use nuclear genotyping panel" (part 1 of 2)

### Sheet: Tissue_metadata
Sample_type	Biopsy_ID	Fixative	Stored (C)	Date	Region	Location	Site	Latitude	Longitude	Total_Length	Sex
Fin clip	EX23_TS_1	Snap frozen	-80	2023-04-10	Exmouth Gulf	Exmouth Gulf	Cooper Shoal	-22.0559	114.226	250	F
Fin clip	EX23_TS_2	Snap frozen	-80	2023-04-10	Exmouth Gulf	Exmouth Gulf	Cooper Shoal	-22.0558	114.226	270	F
Fin clip	EX23_TS_3	Snap frozen	-80	2023-04-10	Exmouth Gulf	Exmouth Gulf	Cooper Shoal	-22.0552	114.226	270	F
Fin clip	EX23_TS_4	Snap frozen	-80	2023-04-10	Exmouth Gulf	Exmouth Gulf	Cooper Shoal	-22.0557	114.225	360	F
Fin clip	EX23_TS_5	Snap frozen	-80	2023-05-10	Exmouth Gulf	Exmouth Gulf	Cooper Shoal	-22.0558	114.225	247	F
Fin clip	EX23_TS_6	Snap frozen	-80	2023-05-10	Exmouth Gulf	Exmouth Gulf	Cooper Shoal	-22.0558	114.225	345	F
Fin clip	EX23_TS_7	Snap frozen	-80	2023-07-10	Exmouth Gulf	Exmouth Gulf	Bennett Shoal	-22.0936	114.168	375	F
Fin clip	EX23_TS_9	Snap frozen	-80	2023-07-10	Exmouth Gulf	Exmouth Gulf	Bennett Shoal	-22.0937	114.168	312	F
Fin clip	EX23_TS_10	Snap frozen	-80	2023-07-10	Exmouth Gulf	Exmouth Gulf	Bennett Shoal	-22.0943	114.167	223	F
Fin clip	EX23_TS_12	Snap frozen	-80	2023-08-10	Exmouth Gulf	Exmouth Gulf	Stewart Shoal	-22.1382	114.118	340	F
Fin clip	EX23_TS_13	Snap frozen	-80	2023-09-10	Exmouth Gulf	Exmouth Gulf	Larkin Shoal	-22.1443	114.304	260	F
Fin clip	EX23_TS_14	Snap frozen	-80	2023-09-10	Exmouth Gulf	Exmouth Gulf	Larkin Shoal	-22.1443	114.304	310	F
Fin clip	EX23_TS_15	Snap frozen	-80	2023-10-10	Exmouth Gulf	Exmouth Gulf	Scofield Shoal	-22.2605	114.189	250	F
Fin clip	JB24_TS_1	snap frozen	-80	2024-05-16	Mid West	Jurien Bay	Sandlands	-30.1989	114.985	330	F
Fin clip	JB24_TS_2	snap frozen	-80	2024-05-16	Mid West	Jurien Bay	Sandlands	-30.1982	114.984	314	F
Fin clip	CV24_TS_1	snap frozen	-80	2024-07-14	Mid West	Cervantes	Outer Rocks B	-30.4122	114.994	205	F
Fin clip	GT24_TS_1	snap frozen	-80	2024-07-27	Mid West	Geralton	South	-28.8142	114.594	236	F
Fin clip	EX25_TS_1 19/05/25_FC	snap frozen	-80	2025-05-19	Exmouth Gulf	Exmouth Gulf	Learmonth Jetty	-22.204	114.114	266	F
Fin clip	EX25_TS_2 19/05/25	snap frozen	-80	2025-05-19	Exmouth Gulf	Exmouth Gulf	Learmonth Jetty	-22.2	114.116	220	M
Fin clip	EX25_TS_3 21/5/25	snap frozen	-80	2025-05-21	Ningaloo Reef	Ningaloo Reef	T-Bone Bay	-22.0524	113.903	288	F
Fin clip	EX25_TS_4 22/5/25 FC	snap frozen	-80	2025-05-22	Exmouth Gulf	Exmouth Gulf	Learmonth Beach	-22.1874	114.087	262	M

### Sheet: eDNA_metadata
TripID	Site	Replicate	SampleID	Date	lat	long	biopsy	location	Site	Species	Sample_type
JB24	TS_1	1	JB24_TS_1_1	16/05/2024	-30.1989	114.985	JB_TS_1	Jurien Bay	Sandlands	Tiger shark	Paired
JB24	TS_1	2	JB24_TS_1_2	16/05/2024	-30.1989	114.985	JB_TS_1	Jurien Bay	Sandlands	Tiger shark	Paired
JB24	TS_1	3	JB24_TS_1_3	16/05/2024	-30.1989	114.985	JB_TS_1	Jurien Bay	Sandlands	Tiger shark	Paired
JB24	TS_1	4	JB24_TS_1_4	16/05/2024	-30.1989	114.985	JB_TS_1	Jurien Bay	Sandlands	Tiger shark	Paired
JB24	TS_2	1	JB24_TS_2_1	16/05/2024	-30.1981	114.984	JB_TS_2	Jurien Bay	Sandlands	Tiger shark	Paired
JB24	TS_2	2	JB24_TS_2_2	16/05/2024	-30.1981	114.984	JB_TS_2	Jurien Bay	Sandlands	Tiger shark	Paired
JB24	TS_2	3	JB24_TS_2_3	16/05/2024	-30.1981	114.984	JB_TS_2	Jurien Bay	Sandlands	Tiger shark	Paired
JB24	TS_2	4	JB24_TS_2_4	16/05/2024	-30.1981	114.984	JB_TS_2	Jurien Bay	Sandlands	Tiger shark	Paired
JB24	DAY1	WC	JB24_DAY1_WC	17/05/2024	-	-	-	-	-	-	Control
CV24	TS_1	1	CV24_TS_1_1	14/07/2024	-30.4122	114.994	CV24_TS_1	Cervantes	Outer Rocks B	Tiger shark	Paired
CV24	TS_1	2	CV24_TS_1_2	14/07/2024	-30.4122	114.994	CV24_TS_1	Cervantes	Outer Rocks B	Tiger shark	Paired
CV24	TS_1	3	CV24_TS_1_3	14/07/2024	-30.4122	114.994	CV24_TS_1	Cervantes	Outer Rocks B	Tiger shark	Paired
CV24	TS_1	4	CV24_TS_1_4	14/07/2024	-30.4122	114.994	CV24_TS_1	Cervantes	Outer Rocks B	Tiger shark	Paired
CV24	CV_R1	1	CV24_CV_R1_1	14/07/2024	-30.4859	115.061	-	Cervantes	Reciever 1	-	Non-target
CV24	CV_R1	2	CV24_CV_R1_2	14/07/2024	-30.4859	115.061	-	Cervantes	Reciever 1	-	Non-target
CV24	CV_R1	3	CV24_CV_R1_3	14/07/2024	-30.4859	115.061	-	Cervantes	Reciever 1	-	Non-target
CV24	CV_R1	4	CV24_CV_R1_4	14/07/2024	-30.4859	115.061	-	Cervantes	Reciever 1	-	Non-target
CV24	DAY1	WC	CV24_DAY1_WC	14/07/2024	-	-	-	-	-	-	Control
GT24	TS_1	1	GT24_TS_1_1	27/07/2024	-28.8234	114.585	GT24_TS_1	Geralton	South	Tiger shark	Paired
GT24	TS_1	2	GT24_TS_1_2	27/07/2024	-28.8234	114.585	GT24_TS_1	Geralton	South	Tiger shark	Paired
GT24	TS_1	3	GT24_TS_1_3	27/07/2024	-28.8234	114.585	GT24_TS_1	Geralton	South	Tiger shark	Paired
GT24	TS_1	4	GT24_TS_1_4	27/07/2024	-28.8234	114.585	GT24_TS_1	Geralton	South	Tiger shark	Paired
GT24	GTS	1	GT24_GTS_1	27/07/2024	-28.8031	114.549	-	Geralton	South	-	Non-target
GT24	GTS	2	GT24_GTS_2	27/07/2024	-28.8031	114.549	-	Geralton	South	-	Non-target
GT24	GTS	3	GT24_GTS_3	27/07/2024	-28.8031	114.549	-	Geralton	South	-	Non-target
GT24	GTS	4	GT24_GTS_4	27/07/2024	-28.8031	114.549	-	Geralton	South	-	Non-target
GT24	DAY1	WC	GT24_DAY1_WC	28/07/2024	-	-	-	-		-	Control
EX23	TS_1	1	EX23_TS_1_1	2023-04-10	-22.0559	114.226	EX23_TS_1	Exmouth Gulf	Cooper Shoal	Tiger shark	Paired
EX23	TS_1	2	EX23_TS_1_2	2023-04-10	-22.0559	114.226	EX23_TS_1	Exmouth Gulf	Cooper Shoal	Tiger shark	Paired
EX23	TS_1	3	EX23_TS_1_3	2023-04-10	-22.0559	114.226	EX23_TS_1	Exmouth Gulf	Cooper Shoal	Tiger shark	Paired
EX23	TS_1	4	EX23_TS_1_4	2023-04-10	-22.0559	114.226	EX23_TS_1	Exmouth Gulf	Cooper Shoal	Tiger shark	Paired
EX23	TS_1	WC	EX23_TS_1_WC	2023-04-10	-	-	-	-	-	-	Control
EX23	TS_2	1	EX23_TS_2_1	2023-04-10	-22.0558	114.226	EX23_TS_2	Exmouth Gulf	Cooper Shoal	Tiger shark	Paired
EX23	TS_2	2	EX23_TS_2_2	2023-04-10	-22.0558	114.226	EX23_TS_2	Exmouth Gulf	Cooper Shoal	Tiger shark	Paired
EX23	TS_2	3	EX23_TS_2_3	2023-04-10	-22.0558	114.226	EX23_TS_2	Exmouth Gulf	Cooper Shoal	Tiger shark	Paired
EX23	TS_2	4	EX23_TS_2_4	2023-04-10	-22.0558	114.226	EX23_TS_2	Exmouth Gulf	Cooper Shoal	Tiger shark	Paired
EX23	TS_2	WC	EX23_TS_2_WC	2023-04-10	-	-	-	-	-	-	Control
EX23	TS_3	1	EX23_TS_3_1	2023-04-10	-22.0552	114.226	EX23_TS_3	Exmouth Gulf	Cooper Shoal	Tiger shark	Paired
EX23	TS_3	2	EX23_TS_3_2	2023-04-10	-22.0552	114.226	EX23_TS_3	Exmouth Gulf	Cooper Shoal	Tiger shark	Paired
EX23	TS_3	3	EX23_TS_3_3	2023-04-10	-22.0552	114.226	EX23_TS_3	Exmouth Gulf	Cooper Shoal	Tiger shark	Paired
EX23	TS_3	4	EX23_TS_3_4	2023-04-10	-22.0552	114.226	EX23_TS_3	Exmouth Gulf	Cooper Shoal	Tiger shark	Paired
EX23	TS_3	WC	EX23_TS_4_WC	2023-04-10	-	-	-	-	-	-	Control
EX23	TS_4	1	EX23_TS_4_1	2023-04-10	-22.0557	114.225	EX23_TS_4	Exmouth Gulf	Cooper Shoal	Tiger shark	Paired
EX23	TS_4	2	EX23_TS_4_2	2023-04-10	-22.0557	114.225	EX23_TS_4	Exmouth Gulf	Cooper Shoal	Tiger shark	Paired
EX23	TS_4	3	EX23_TS_4_3	2023-04-10	-22.0557	114.225	EX23_TS_4	Exmouth Gulf	Cooper Shoal	Tiger shark	Paired
EX23	TS_4	4	EX23_TS_4_4	2023-04-10	-22.0557	114.225	EX23_TS_4	Exmouth Gulf	Cooper Shoal	Tiger shark	Paired
EX23	TS_4	WC	EX23_TS_4_WC	2023-04-10	-	-	-	-	-	-	Control
EX23	TS_5	1	EX23_TS_5_1	2023-05-10	-22.0558	114.225	EX23_TS_5	Exmouth Gulf	Cooper Shoal	Tiger shark	Paired
EX23	TS_5	2	EX23_TS_5_2	2023-05-10	-22.0558	114.225	EX23_TS_5	Exmouth Gulf	Cooper Shoal	Tiger shark	Paired
EX23	TS_5	3	EX23_TS_5_3	2023-05-10	-22.0558	114.225	EX23_TS_5	Exmouth Gulf	Cooper Shoal	Tiger shark	Paired
EX23	TS_5	4	EX23_TS_5_4	2023-05-10	-22.0558	114.225	EX23_TS_5	Exmouth Gulf	Cooper Shoal	Tiger shark	Paired
EX23	TS_5	WC	EX23_TS_5_WC	2023-05-10	-	-	-	-	-	-	Control
EX23	TS_6	1	EX23_TS_6_1	2023-05-10	-22.0558	114.225	EX23_TS_6	Exmouth Gulf	Cooper Shoal	Tiger shark	Paired
EX23	TS_6	2	EX23_TS_6_2	2023-05-10	-22.0558	114.225	EX23_TS_6	Exmouth Gulf	Cooper Shoal	Tiger shark	Paired
EX23	TS_6	3	EX23_TS_6_3	2023-05-10	-22.0558	114.225	EX23_TS_6	Exmouth Gulf	Cooper Shoal	Tiger shark	Paired
EX23	TS_6	4	EX23_TS_6_4	2023-05-10	-22.0558	114.225	EX23_TS_6	Exmouth Gulf	Cooper Shoal	Tiger shark	Paired
EX23	TS_6	WC	EX23_TS_6_WC	2023-05-10	-	-	-	-	-	-	Control
EX23	CS_BK	1	EX23_CS_BK_1	2023-06-10	-22.0553	114.225	-	Exmouth Gulf	Cooper Shoal	-	Non-target
EX23	CS_BK	2	EX23_CS_BK_2	2023-06-10	-22.0553	114.225	-	Exmouth Gulf	Cooper Shoal	-	Non-target
EX23	CS_BK	3	EX23_CS_BK_3	2023-06-10	-22.0553	114.225	-	Exmouth Gulf	Cooper Shoal	-	Non-target
EX23	CS_BK	4	EX23_CS_BK_4	2023-06-10	-22.0553	114.225	-	Exmouth Gulf	Cooper Shoal	-	Non-target
EX23	CS_BK	WC	EX23_CS_BK_WC	2023-06-10	-	-	-	-	-	-	Control
EX23	TS_7	1	EX23_TS_7_1	2023-07-10	-22.0936	114.168	EX23_TS_7	Exmouth Gulf	Bennet Shoal	Tiger shark	Paired
EX23	TS_7	2	EX23_TS_7_2	2023-07-10	-22.0936	114.168	EX23_TS_7	Exmouth Gulf	Bennet Shoal	Tiger shark	Paired
EX23	TS_7	3	EX23_TS_7_3	2023-07-10	-22.0936	114.168	EX23_TS_7	Exmouth Gulf	Bennet Shoal	Tiger shark	Paired
EX23	TS_7	4	EX23_TS_7_4	2023-07-10	-22.0936	114.168	EX23_TS_7	Exmouth Gulf	Bennet Shoal	Tiger shark	Paired
EX23	TS_7	WC	EX23_TS_7_WC	2023-07-10	-	-	-	-	-	-	Control
EX23	TS_9	1	EX23_TS_9_1	2023-07-10	-22.0937	114.168	EX23_TS_9	Exmouth Gulf	Bennet Shoal	Tiger shark	Paired
EX23	TS_9	2	EX23_TS_9_2	2023-07-10	-22.0937	114.168	EX23_TS_9	Exmouth Gulf	Bennet Shoal	Tiger shark	Paired
EX23	TS_9	3	EX23_TS_9_3	2023-07-10	-22.0937	114.168	EX23_TS_9	Exmouth Gulf	Bennet Shoal	Tiger shark	Paired
EX23	TS_9	4	EX23_TS_9_4	2023-07-10	-22.0937	114.168	EX23_TS_9	Exmouth Gulf	Bennet Shoal	Tiger shark	Paired
EX23	TS_9	WC	EX23_TS_9_WC	2023-07-10	-	-	-	-	-	-	Control
EX23	TS_10	1	EX23_TS_10_1	2023-07-10	-22.0943	114.167	EX23_TS_10	Exmouth Gulf	Bennet Shoal	Tiger shark	Paired
EX23	TS_10	2	EX23_TS_10_2	2023-07-10	-22.0943	114.167	EX23_TS_10	Exmouth Gulf	Bennet Shoal	Tiger shark	Paired
EX23	TS_10	3	EX23_TS_10_3	2023-07-10	-22.0943	114.167	EX23_TS_10	Exmouth Gulf	Bennet Shoal	Tiger shark	Paired
EX23	TS_10	4	EX23_TS_10_4	2023-07-10	-22.0943	114.167	EX23_TS_10	Exmouth Gulf	Bennet Shoal	Tiger shark	Paired
EX23	TS_10	WC	EX23_TS_10_WC	2023-07-10	-	-	-	-	-	-
EX23	TS_12	1	EX23_TS_12_1	2023-08-10	-22.1382	114.118	EX23_TS_12	Exmouth Gulf	Stewart Shoal	Tiger shark	Paired
EX23	TS_12	2	EX23_TS_12_2	2023-08-10	-22.1382	114.118	EX23_TS_12	Exmouth Gulf	Stewart Shoal	Tiger shark	Paired
EX23	TS_12	3	EX23_TS_12_3	2023-08-10	-22.1382	114.118	EX23_TS_12	Exmouth Gulf	Stewart Shoal	Tiger shark	Paired
EX23	TS_12	4	EX23_TS_12_4	2023-08-10	-22.1382	114.118	EX23_TS_12	Exmouth Gulf	Stewart Shoal	Tiger shark	Paired
EX23	TS_12	WC	EX23_TS_12_WC	2023-08-10	-	-	-	-	-	-	Control
EX23	BS_BK	1	EX23_BS_BK_1	2023-08-10	-22.0939	114.168	-	Exmouth Gulf	Bennet Shoal	-	Non-target
EX23	BS_BK	2	EX23_BS_BK_2	2023-08-10	-22.0939	114.168	-	Exmouth Gulf	Bennet Shoal	-	Non-target
EX23	BS_BK	3	EX23_BS_BK_3	2023-08-10	-22.0939	114.168	-	Exmouth Gulf	Bennet Shoal	-	Non-target
EX23	BS_BK	4	EX23_BS_BK_4	2023-08-10	-22.0939	114.168	-	Exmouth Gulf	Bennet Shoal	-	Non-target
EX23	BS_BK	WC	EX23_BS_BK_WC	2023-08-10	-	-	-	-	-	-	Control
EX23	TS_13	1	EX23_TS_13_1	2023-09-10	-22.1443	114.304	EX23_TS_13	Exmouth Gulf	Larkin Shoal	Tiger shark	Paired
EX23	TS_13	2	EX23_TS_13_2	2023-09-10	-22.1443	114.304	EX23_TS_13	Exmouth Gulf	Larkin Shoal	Tiger shark	Paired
EX23	TS_13	3	EX23_TS_13_3	2023-09-10	-22.1443	114.304	EX23_TS_13	Exmouth Gulf	Larkin Shoal	Tiger shark	Paired
EX23	TS_13	4	EX23_TS_13_4	2023-09-10	-22.1443	114.304	EX23_TS_13	Exmouth Gulf	Larkin Shoal	Tiger shark	Paired
EX23	TS_13	WC	EX23_TS_13_WC	2023-09-10	-	-	-		-	-	Control
EX23	TS_14	1	EX23_TS_14_1	2023-09-10	-22.1443	114.304	EX23_TS_14	Exmouth Gulf	Larkin Shoal	Tiger shark	Paired
EX23	TS_14	2	EX23_TS_14_2	2023-09-10	-22.1443	114.304	EX23_TS_14	Exmouth Gulf	Larkin Shoal	Tiger shark	Paired
EX23	TS_14	3	EX23_TS_14_3	2023-09-10	-22.1443	114.304	EX23_TS_14	Exmouth Gulf	Larkin Shoal	Tiger shark	Paired
EX23	TS_14	4	EX23_TS_14_4	2023-09-10	-22.1443	114.304	EX23_TS_14	Exmouth Gulf	Larkin Shoal	Tiger shark	Paired
EX23	TS_14	WC	EX23_TS_14_WC	2023-09-10	-	-	-	-	-	-	Control
EX23	LS_BK	1	EX23_LS_BK_1	2023-09-10	-22.1443	114.304	-	Exmouth Gulf	Larkin Shoal	-	Non-target
EX23	LS_BK	2	EX23_LS_BK_2	2023-09-10	-22.1443	114.304	-	Exmouth Gulf	Larkin Shoal	-	Non-target
EX23	LS_BK	3	EX23_LS_BK_3	2023-09-10	-22.1443	114.304	-	Exmouth Gulf	Larkin Shoal	-	Non-target
EX23	LS_BK	4	EX23_LS_BK_4	2023-09-10	-22.1443	114.304	-	Exmouth Gulf	Larkin Shoal	-	Non-target
EX23	LS_BK	WC	EX23_LS_BK_WC	2023-09-10	-	-	-	-	-	-	Control
EX23	TS_15	1	EX23_TS_15_1	2023-10-10	-22.2605	114.189	EX23_TS_15	Exmouth Gulf	Scofield Shoal	Tiger shark	Paired
EX23	TS_15	2	EX23_TS_15_2	2023-10-10	-22.2605	114.189	EX23_TS_15	Exmouth Gulf	Scofield Shoal	Tiger shark	Paired
EX23	TS_15	3	EX23_TS_15_3	2023-10-10	-22.2605	114.189	EX23_TS_15	Exmouth Gulf	Scofield Shoal	Tiger shark	Paired
EX23	TS_15	4	EX23_TS_15_4	2023-10-10	-22.2605	114.189	EX23_TS_15	Exmouth Gulf	Scofield Shoal	Tiger shark	Paired
EX23	TS_15	WC	EX23_TS_15_WC	2023-10-10	-	-	-	-	-	-	Control
EX25	TS_1	1	EX25_TS_1_1	2024-10-11	-22.204	114.114	EX25_TS_1 19/05/25_FC	Exmouth Gulf	Learmonth Jetty	Tiger Shark	Paired
EX25	TS_1	2	EX25_TS_1_2	2024-10-11	-22.204	114.114	EX25_TS_1 19/05/25_FC	Exmouth Gulf	Learmonth Jetty	Tiger Shark	Paired
EX25	TS_1	3	EX25_TS_1_3	2024-10-11	-22.204	114.114	EX25_TS_1 19/05/25_FC	Exmouth Gulf	Learmonth Jetty	Tiger Shark	Paired
EX25	TS_1	4	EX25_TS_1_4	2024-10-11	-22.204	114.114	EX25_TS_1 19/05/25_FC	Exmouth Gulf	Learmonth Jetty	Tiger Shark	Paired
EX25	TS_2	1	EX25_TS_2_1	2024-10-11	-22.2	114.116	EX25_TS_2 19/05/25	Exmouth Gulf	Learmonth Jetty	Tiger Shark	Paired
EX25	TS_2	2	EX25_TS_2_2	2024-10-11	-22.2	114.116	EX25_TS_2 19/05/25	Exmouth Gulf	Learmonth Jetty	Tiger Shark	Paired
EX25	TS_2	3	EX25_TS_2_3	2024-10-11	-22.2	114.116	EX25_TS_2 19/05/25	Exmouth Gulf	Learmonth Jetty	Tiger Shark	Paired
EX25	TS_2	4	EX25_TS_2_4	2024-10-11	-22.2	114.116	EX25_TS_2 19/05/25	Exmouth Gulf	Learmonth Jetty	Tiger Shark	Paired
EX25	TS_3	1	EX25_TS_3_1	2024-10-11	-22.0524	113.903	EX25_TS_3 21/5/25	Ningaloo Reef	T-Bone Bay	Tiger Shark	Paired
EX25	TS_3	2	EX25_TS_3_2	2024-10-11	-22.0524	113.903	EX25_TS_3 21/5/25	Ningaloo Reef	T-Bone Bay	Tiger Shark	Paired
EX25	TS_3	3	EX25_TS_3_3	2024-10-11	-22.0524	113.903	EX25_TS_3 21/5/25	Ningaloo Reef	T-Bone Bay	Tiger Shark	Paired
EX25	TS_3	4	EX25_TS_3_4	2024-10-11	-22.0524	113.903	EX25_TS_3 21/5/25	Ningaloo Reef	T-Bone Bay	Tiger Shark	Paired
EX25	TS_4	1	EX25_TS_4_1	2024-10-11	-22.1874	114.087	EX25_TS_4 22/5/25 FC	Exmouth Gulf	Learmonth Beach	Tiger Shark	Paired
EX25	TS_4	2	EX25_TS_4_2	2024-10-11	-22.1874	114.087	EX25_TS_4 22/5/25 FC	Exmouth Gulf	Learmonth Beach	Tiger Shark	Paired
EX25	TS_4	3	EX25_TS_4_3	2024-10-11	-22.1874	114.087	EX25_TS_4 22/5/25 FC	Exmouth Gulf	Learmonth Beach	Tiger Shark	Paired
EX25	TS_4	4	EX25_TS_4_4	2024-10-11	-22.1874	114.087	EX25_TS_4 22/5/25 FC	Exmouth Gulf	Learmonth Beach	Tiger Shark	Paired
EX25	DAY1	WC	EX25_DAY1_WC	2024-10-11	-	-	-	-	-	-	Control
EX24Oct	MB	1	EX24_MB_45_1	2024-10-11	-21.9778	114.141	-	McLeods Beach	-	-	Non-target
EX24Oct	MB	2	EX24_MB_45_2	2024-10-11	-21.9778	114.141	-	McLeods Beach	-	-	Non-target
EX24Oct	MB	3	EX24_MB_45_3	2024-10-11	-21.9778	114.141	-	McLeods Beach	-	-	Non-target
EX24Oct	MB	4	EX24_MB_45_4	2024-10-11	-21.9778	114.141	-	McLeods Beach	-	-	Non-target
EX24Oct	BS	1	EX24_BS_45_1	2024-10-11	-22.0947	114.168	-	Bennet Shoal	-	-	Non-target
EX24Oct	BS	2	EX24_BS_45_2	2024-10-11	-22.0947	114.168	-	Bennet Shoal	-	-	Non-target
EX24Oct	BS	3	EX24_BS_45_3	2024-10-11	-22.0947	114.168	-	Bennet Shoal	-	-	Non-target
EX24Oct	BS	4	EX24_BS_45_4	2024-10-11	-22.0947	114.168	-	Bennet Shoal	-	-	Non-target
EX24Oct	VLF	1	EX24_VLF_45_1	2024-10-12	-21.7982	114.179	-	VLF Bay	-	-	Non-target
EX24Oct	VLF	2	EX24_VLF_45_2	2024-10-12	-21.7982	114.179	-	VLF Bay	-	-	Non-target
EX24Oct	VLF	3	EX24_VLF_45_3	2024-10-12	-21.7982	114.179	-	VLF Bay	-	-	Non-target
EX24Oct	VLF	4	EX24_VLF_45_4	2024-10-12	-21.7982	114.179	-	VLF Bay	-	-	Non-target
EX24Oct	CS	1	EX24_CS_45_1	2024-10-13	-22.0554	114.223	-	Cooper Shoal	-	-	Non-target
EX24Oct	CS	2	EX24_CS_45_2	2024-10-13	-22.0554	114.223	-	Cooper Shoal	-	-	Non-target
EX24Oct	CS	3	EX24_CS_45_3	2024-10-13	-22.0554	114.223	-	Cooper Shoal	-	-	Non-target
EX24Oct	CS	4	EX24_CS_45_4	2024-10-13	-22.0554	114.223	-	Cooper Shoal	-	-	Non-target
EX24Oct	BOR	1	EX24_BOR_45_1	2024-10-15	-22.2948	114.156	-	Bay of Rest	-	-	Non-target
EX24Oct	BOR	2	EX24_BOR_45_2	2024-10-15	-22.2948	114.156	-	Bay of Rest	-	-	Non-target
EX24Oct	BOR	3	EX24_BOR_45_3	2024-10-15	-22.2948	114.156	-	Bay of Rest	-	-	Non-target
EX24Oct	BOR	4	EX24_BOR_45_4	2024-10-15	-22.2948	114.156	-	Bay of Rest	-	-	Non-target
EX24Oct	SS	1	EX24_SS_45_1	2024-10-15	-22.2599	114.191	-	Scofield Shoal	-	-	Non-target
EX24Oct	SS	2	EX24_SS_45_2	2024-10-15	-22.2599	114.191	-	Scofield Shoal	-	-	Non-target
EX24Oct	SS	3	EX24_SS_45_3	2024-10-15	-22.2599	114.191	-	Scofield Shoal	-	-	Non-target
EX24Oct	SS	4	EX24_SS_45_4	2024-10-15	-22.2599	114.191	-	Scofield Shoal	-	-	Non-target
EX24Oct	DAY1	WC	EX24_DAY1_WC	2024-10-11	-	-	-	-	-	-	Control
EX24Oct	DAY2	WC	EX24_DAY2_BC	2024-10-12	-	-	-	-	-	-	Control
EX24Oct	DAY3	WC	EX24_DAY3_BC	2024-10-15	-	-	-	-	-	-	Control

### Sheet: Metabarcoding_results
ASV	sample	count	domain	phylum	class	order	family	genus	species	LCA	asv_length	numberOfUnq_BlastHits	X.ID	ASV_sequence	unusual_size	TripID	Site	Replicate	Date	lat	long	biopsy	location	Species	Filter	tube.nuBORer	extraction.date	Qubit.HS.ng.uL..1.10.	comments	Assay
ASV_1871	EX24_BS_45_4	4	Eukaryota	Chordata	Chondrichthyes	Carcharhiniformes	Galeocerdonidae	Galeocerdo	Galeocerdo cuvier	Galeocerdo cuvier	204	33	100	TGGTTCATTGATCAGGTAAGCCTGGGTCATTTTTCGATAAATGTTTTATTGGTTAGAATTGTCATTCTAATTTTTAAGTACTTAGTACTCAATCGATGGGGAGGATTTGTTTTTCTCCTTGGTCACCCCAACCAAAAACAGTTAAATTAGAAGTTATATATTTTGTTTATATCCTGGGAGGTAAGTAATTACATAATTAATTTA	FALSE	EX24Oct	BS	4	2024-10-11	-22.0947	114.168	-	Bennet Shoal	-	0.45	12	NA	NA	half split	fish16S
ASV_1890	EX24_BS_45_4	3	Eukaryota	Chordata	Chondrichthyes	Carcharhiniformes	Galeocerdonidae	Galeocerdo	Galeocerdo cuvier	Galeocerdo cuvier	204	33	100	TAAATTAATTATGTAATTACTTACCTCCCAGGATATAAACAAAATATATAACTTCTAATTTAACTGTTTTTGGTTGGGGTGACCAAGGAGAAAAACAAATCCTCCCCATCGATTGAGTACTAAGTACTTAAAAATTAGAATGACAATTCTAACCAATAAAACATTTATCGAAAAATGACCCAGGCTTACCTGATCAATGAACCA	FALSE	EX24Oct	BS	4	2024-10-11	-22.0947	114.168	-	Bennet Shoal	-	0.45	12	NA	NA	half split	fish16S
ASV_181	EX24_BS_45_1	34	Eukaryota	Chordata	Chondrichthyes	Carcharhiniformes	Galeocerdonidae	Galeocerdo	Galeocerdo cuvier	Galeocerdo cuvier	181	1	100	GATCCCAATTGTCGTGACATCAAGGTTTCTTGGTATTTAAAGTCACTTTCGTTGTTGGTTATTCCGTTCATGAATGCGTATGACGGCCTTATGAGGTCTAAACTTTAGTTATTAAAGATCATTCTTTAATCACTCTTTACGCCGTGATGTATTAATATGAGTCACTCGTATAACCGCGGTG	FALSE	EX24Oct	BS	1	2024-10-11	-22.0947	114.168	-	Bennet Shoal	-	0.45	9	NA	NA	Sequenced shark detected by reciver on same day as sample collected!!!	mifishU/E2
ASV_181	EX24_BS_45_2	138	Eukaryota	Chordata	Chondrichthyes	Carcharhiniformes	Galeocerdonidae	Galeocerdo	Galeocerdo cuvier	Galeocerdo cuvier	181	1	100	GATCCCAATTGTCGTGACATCAAGGTTTCTTGGTATTTAAAGTCACTTTCGTTGTTGGTTATTCCGTTCATGAATGCGTATGACGGCCTTATGAGGTCTAAACTTTAGTTATTAAAGATCATTCTTTAATCACTCTTTACGCCGTGATGTATTAATATGAGTCACTCGTATAACCGCGGTG	FALSE	EX24Oct	BS	2	2024-10-11	-22.0947	114.168	-	Bennet Shoal	-	0.45	10	NA	NA	NA	mifishU/E2
ASV_181	EX24_BS_45_4	78	Eukaryota	Chordata	Chondrichthyes	Carcharhiniformes	Galeocerdonidae	Galeocerdo	Galeocerdo cuvier	Galeocerdo cuvier	181	1	100	GATCCCAATTGTCGTGACATCAAGGTTTCTTGGTATTTAAAGTCACTTTCGTTGTTGGTTATTCCGTTCATGAATGCGTATGACGGCCTTATGAGGTCTAAACTTTAGTTATTAAAGATCATTCTTTAATCACTCTTTACGCCGTGATGTATTAATATGAGTCACTCGTATAACCGCGGTG	FALSE	EX24Oct	BS	4	2024-10-11	-22.0947	114.168	-	Bennet Shoal	-	0.45	12	NA	NA	half split	mifishU/E2
ASV_181	EX24_CS_45_2	25	Eukaryota	Chordata	Chondrichthyes	Carcharhiniformes	Galeocerdonidae	Galeocerdo	Galeocerdo cuvier	Galeocerdo cuvier	181	1	100	GATCCCAATTGTCGTGACATCAAGGTTTCTTGGTATTTAAAGTCACTTTCGTTGTTGGTTATTCCGTTCATGAATGCGTATGACGGCCTTATGAGGTCTAAACTTTAGTTATTAAAGATCATTCTTTAATCACTCTTTACGCCGTGATGTATTAATATGAGTCACTCGTATAACCGCGGTG	FALSE	EX24Oct	CS	2	2024-10-13	-22.0554	114.223	-	Cooper Shoal	-	0.45	30	NA	NA	NA	mifishU/E2
ASV_181	EX24_CS_45_3	109	Eukaryota	Chordata	Chondrichthyes	Carcharhiniformes	Galeocerdonidae	Galeocerdo	Galeocerdo cuvier	Galeocerdo cuvier	181	1	100	GATCCCAATTGTCGTGACATCAAGGTTTCTTGGTATTTAAAGTCACTTTCGTTGTTGGTTATTCCGTTCATGAATGCGTATGACGGCCTTATGAGGTCTAAACTTTAGTTATTAAAGATCATTCTTTAATCACTCTTTACGCCGTGATGTATTAATATGAGTCACTCGTATAACCGCGGTG	FALSE	EX24Oct	CS	3	2024-10-13	-22.0554	114.223	-	Cooper Shoal	-	0.45	31	NA	NA	NA	mifishU/E2
ASV_181	EX24_CS_45_4	304	Eukaryota	Chordata	Chondrichthyes	Carcharhiniformes	Galeocerdonidae	Galeocerdo	Galeocerdo cuvier	Galeocerdo cuvier	181	1	100	GATCCCAATTGTCGTGACATCAAGGTTTCTTGGTATTTAAAGTCACTTTCGTTGTTGGTTATTCCGTTCATGAATGCGTATGACGGCCTTATGAGGTCTAAACTTTAGTTATTAAAGATCATTCTTTAATCACTCTTTACGCCGTGATGTATTAATATGAGTCACTCGTATAACCGCGGTG	FALSE	EX24Oct	CS	4	2024-10-13	-22.0554	114.223	-	Cooper Shoal	-	0.45	32	NA	NA	NA	mifishU/E2
ASV_181	EX24_MB_45_3	3	Eukaryota	Chordata	Chondrichthyes	Carcharhiniformes	Galeocerdonidae	Galeocerdo	Galeocerdo cuvier	Galeocerdo cuvier	181	1	100	GATCCCAATTGTCGTGACATCAAGGTTTCTTGGTATTTAAAGTCACTTTCGTTGTTGGTTATTCCGTTCATGAATGCGTATGACGGCCTTATGAGGTCTAAACTTTAGTTATTAAAGATCATTCTTTAATCACTCTTTACGCCGTGATGTATTAATATGAGTCACTCGTATAACCGCGGTG	FALSE	EX24Oct	MB	3	2024-10-11	-21.9778	114.141	-	McLeods Beach	-	0.45	3	NA	NA	NA	mifishU/E2
ASV_181	EX24_VLF_45_1	36	Eukaryota	Chordata	Chondrichthyes	Carcharhiniformes	Galeocerdonidae	Galeocerdo	Galeocerdo cuvier	Galeocerdo cuvier	181	1	100	GATCCCAATTGTCGTGACATCAAGGTTTCTTGGTATTTAAAGTCACTTTCGTTGTTGGTTATTCCGTTCATGAATGCGTATGACGGCCTTATGAGGTCTAAACTTTAGTTATTAAAGATCATTCTTTAATCACTCTTTACGCCGTGATGTATTAATATGAGTCACTCGTATAACCGCGGTG	FALSE	EX24Oct	VLF	1	2024-10-12	-21.7982	114.179	-	VLF Bay	-	0.45	19	NA	NA	NA	mifishU/E2
ASV_197	EX24_BS_45_1	20	Eukaryota	Chordata	Chondrichthyes	Carcharhiniformes	Galeocerdonidae	Galeocerdo	Galeocerdo cuvier	Galeocerdo cuvier	181	1	100	CACCGCGGTTATACGAGTGACTCATATTAATACATCACGGCGTAAAGAGTGATTAAAGAATGATCTTTAATAACTAAAGTTTAGACCTCATAAGGCCGTCATACGCATTCATGAACGGAATAACCAACAACGAAAGTGACTTTAAATACCAAGAAACCTTGATGTCACGACAATTGGGATC	FALSE	EX24Oct	BS	1	2024-10-11	-22.0947	114.168	-	Bennet Shoal	-	0.45	9	NA	NA	Sequenced shark detected by reciver on same day as sample collected!!!	mifishU/E2
ASV_197	EX24_BS_45_2	148	Eukaryota	Chordata	Chondrichthyes	Carcharhiniformes	Galeocerdonidae	Galeocerdo	Galeocerdo cuvier	Galeocerdo cuvier	181	1	100	CACCGCGGTTATACGAGTGACTCATATTAATACATCACGGCGTAAAGAGTGATTAAAGAATGATCTTTAATAACTAAAGTTTAGACCTCATAAGGCCGTCATACGCATTCATGAACGGAATAACCAACAACGAAAGTGACTTTAAATACCAAGAAACCTTGATGTCACGACAATTGGGATC	FALSE	EX24Oct	BS	2	2024-10-11	-22.0947	114.168	-	Bennet Shoal	-	0.45	10	NA	NA	NA	mifishU/E2
ASV_197	EX24_BS_45_4	67	Eukaryota	Chordata	Chondrichthyes	Carcharhiniformes	Galeocerdonidae	Galeocerdo	Galeocerdo cuvier	Galeocerdo cuvier	181	1	100	CACCGCGGTTATACGAGTGACTCATATTAATACATCACGGCGTAAAGAGTGATTAAAGAATGATCTTTAATAACTAAAGTTTAGACCTCATAAGGCCGTCATACGCATTCATGAACGGAATAACCAACAACGAAAGTGACTTTAAATACCAAGAAACCTTGATGTCACGACAATTGGGATC	FALSE	EX24Oct	BS	4	2024-10-11	-22.0947	114.168	-	Bennet Shoal	-	0.45	12	NA	NA	half split	mifishU/E2
ASV_197	EX24_CS_45_2	24	Eukaryota	Chordata	Chondrichthyes	Carcharhiniformes	Galeocerdonidae	Galeocerdo	Galeocerdo cuvier	Galeocerdo cuvier	181	1	100	CACCGCGGTTATACGAGTGACTCATATTAATACATCACGGCGTAAAGAGTGATTAAAGAATGATCTTTAATAACTAAAGTTTAGACCTCATAAGGCCGTCATACGCATTCATGAACGGAATAACCAACAACGAAAGTGACTTTAAATACCAAGAAACCTTGATGTCACGACAATTGGGATC	FALSE	EX24Oct	CS	2	2024-10-13	-22.0554	114.223	-	Cooper Shoal	-	0.45	30	NA	NA	NA	mifishU/E2
ASV_197	EX24_CS_45_3	100	Eukaryota	Chordata	Chondrichthyes	Carcharhiniformes	Galeocerdonidae	Galeocerdo	Galeocerdo cuvier	Galeocerdo cuvier	181	1	100	CACCGCGGTTATACGAGTGACTCATATTAATACATCACGGCGTAAAGAGTGATTAAAGAATGATCTTTAATAACTAAAGTTTAGACCTCATAAGGCCGTCATACGCATTCATGAACGGAATAACCAACAACGAAAGTGACTTTAAATACCAAGAAACCTTGATGTCACGACAATTGGGATC	FALSE	EX24Oct	CS	3	2024-10-13	-22.0554	114.223	-	Cooper Shoal	-	0.45	31	NA	NA	NA	mifishU/E2
ASV_197	EX24_CS_45_4	263	Eukaryota	Chordata	Chondrichthyes	Carcharhiniformes	Galeocerdonidae	Galeocerdo	Galeocerdo cuvier	Galeocerdo cuvier	181	1	100	CACCGCGGTTATACGAGTGACTCATATTAATACATCACGGCGTAAAGAGTGATTAAAGAATGATCTTTAATAACTAAAGTTTAGACCTCATAAGGCCGTCATACGCATTCATGAACGGAATAACCAACAACGAAAGTGACTTTAAATACCAAGAAACCTTGATGTCACGACAATTGGGATC	FALSE	EX24Oct	CS	4	2024-10-13	-22.0554	114.223	-	Cooper Shoal	-	0.45	32	NA	NA	NA	mifishU/E2
ASV_197	EX24_VLF_45_1	22	Eukaryota	Chordata	Chondrichthyes	Carcharhiniformes	Galeocerdonidae	Galeocerdo	Galeocerdo cuvier	Galeocerdo cuvier	181	1	100	CACCGCGGTTATACGAGTGACTCATATTAATACATCACGGCGTAAAGAGTGATTAAAGAATGATCTTTAATAACTAAAGTTTAGACCTCATAAGGCCGTCATACGCATTCATGAACGGAATAACCAACAACGAAAGTGACTTTAAATACCAAGAAACCTTGATGTCACGACAATTGGGATC	FALSE	EX24Oct	VLF	1	2024-10-12	-21.7982	114.179	-	VLF Bay	-	0.45	19	NA	NA	NA	mifishU/E2
ASV_55	EX24_BOR_45_4	6	Eukaryota	Chordata	Chondrichthyes	Carcharhiniformes	Galeocerdonidae	Galeocerdo	Galeocerdo cuvier	Galeocerdo cuvier	174	1	100	GATCCCAATTGTCGTGACATCAAGGTTTCTTGGTATTTAAAGTCACTTTCGTTGTTGGTTATTCCGTTCATGAATGCGTATGACGGCCTTATGAGGTCTAAACTTTAGTTATTAAAGATCATTCTTTAATCACTCTTTACGCCGTGATGTATTAATATGAGTCACTCGTATAAC	FALSE	EX24Oct	BOR	4	2024-10-15	-22.2948	114.156	-	Bay of Rest	-	0.45	40	NA	NA	NA	marver1
ASV_55	EX24_BS_45_1	127	Eukaryota	Chordata	Chondrichthyes	Carcharhiniformes	Galeocerdonidae	Galeocerdo	Galeocerdo cuvier	Galeocerdo cuvier	174	1	100	GATCCCAATTGTCGTGACATCAAGGTTTCTTGGTATTTAAAGTCACTTTCGTTGTTGGTTATTCCGTTCATGAATGCGTATGACGGCCTTATGAGGTCTAAACTTTAGTTATTAAAGATCATTCTTTAATCACTCTTTACGCCGTGATGTATTAATATGAGTCACTCGTATAAC	FALSE	EX24Oct	BS	1	2024-10-11	-22.0947	114.168	-	Bennet Shoal	-	0.45	9	NA	NA	Sequenced shark detected by reciver on same day as sample collected!!!	marver1
ASV_55	EX24_BS_45_4	521	Eukaryota	Chordata	Chondrichthyes	Carcharhiniformes	Galeocerdonidae	Galeocerdo	Galeocerdo cuvier	Galeocerdo cuvier	174	1	100	GATCCCAATTGTCGTGACATCAAGGTTTCTTGGTATTTAAAGTCACTTTCGTTGTTGGTTATTCCGTTCATGAATGCGTATGACGGCCTTATGAGGTCTAAACTTTAGTTATTAAAGATCATTCTTTAATCACTCTTTACGCCGTGATGTATTAATATGAGTCACTCGTATAAC	FALSE	EX24Oct	BS	4	2024-10-11	-22.0947	114.168	-	Bennet Shoal	-	0.45	12	NA	NA	half split	marver1
ASV_55	EX24_CS_45_2	189	Eukaryota	Chordata	Chondrichthyes	Carcharhiniformes	Galeocerdonidae	Galeocerdo	Galeocerdo cuvier	Galeocerdo cuvier	174	1	100	GATCCCAATTGTCGTGACATCAAGGTTTCTTGGTATTTAAAGTCACTTTCGTTGTTGGTTATTCCGTTCATGAATGCGTATGACGGCCTTATGAGGTCTAAACTTTAGTTATTAAAGATCATTCTTTAATCACTCTTTACGCCGTGATGTATTAATATGAGTCACTCGTATAAC	FALSE	EX24Oct	CS	2	2024-10-13	-22.0554	114.223	-	Cooper Shoal	-	0.45	30	NA	NA	NA	marver1
ASV_55	EX24_CS_45_3	1199	Eukaryota	Chordata	Chondrichthyes	Carcharhiniformes	Galeocerdonidae	Galeocerdo	Galeocerdo cuvier	Galeocerdo cuvier	174	1	100	GATCCCAATTGTCGTGACATCAAGGTTTCTTGGTATTTAAAGTCACTTTCGTTGTTGGTTATTCCGTTCATGAATGCGTATGACGGCCTTATGAGGTCTAAACTTTAGTTATTAAAGATCATTCTTTAATCACTCTTTACGCCGTGATGTATTAATATGAGTCACTCGTATAAC	FALSE	EX24Oct	CS	3	2024-10-13	-22.0554	114.223	-	Cooper Shoal	-	0.45	31	NA	NA	NA	marver1
ASV_55	EX24_CS_45_4	581	Eukaryota	Chordata	Chondrichthyes	Carcharhiniformes	Galeocerdonidae	Galeocerdo	Galeocerdo cuvier	Galeocerdo cuvier	174	1	100	GATCCCAATTGTCGTGACATCAAGGTTTCTTGGTATTTAAAGTCACTTTCGTTGTTGGTTATTCCGTTCATGAATGCGTATGACGGCCTTATGAGGTCTAAACTTTAGTTATTAAAGATCATTCTTTAATCACTCTTTACGCCGTGATGTATTAATATGAGTCACTCGTATAAC	FALSE	EX24Oct	CS	4	2024-10-13	-22.0554	114.223	-	Cooper Shoal	-	0.45	32	NA	NA	NA	marver1
ASV_55	EX24_MB_45_2	11	Eukaryota	Chordata	Chondrichthyes	Carcharhiniformes	Galeocerdonidae	Galeocerdo	Galeocerdo cuvier	Galeocerdo cuvier	174	1	100	GATCCCAATTGTCGTGACATCAAGGTTTCTTGGTATTTAAAGTCACTTTCGTTGTTGGTTATTCCGTTCATGAATGCGTATGACGGCCTTATGAGGTCTAAACTTTAGTTATTAAAGATCATTCTTTAATCACTCTTTACGCCGTGATGTATTAATATGAGTCACTCGTATAAC	FALSE	EX24Oct	MB	2	2024-10-11	-21.9778	114.141	-	McLeods Beach	-	0.45	2	NA	NA	NA	marver1
ASV_55	EX24_SS_45_3	26	Eukaryota	Chordata	Chondrichthyes	Carcharhiniformes	Galeocerdonidae	Galeocerdo	Galeocerdo cuvier	Galeocerdo cuvier	174	1	100	GATCCCAATTGTCGTGACATCAAGGTTTCTTGGTATTTAAAGTCACTTTCGTTGTTGGTTATTCCGTTCATGAATGCGTATGACGGCCTTATGAGGTCTAAACTTTAGTTATTAAAGATCATTCTTTAATCACTCTTTACGCCGTGATGTATTAATATGAGTCACTCGTATAAC	FALSE	EX24Oct	SS	3	2024-10-15	-22.2599	114.191	-	Scofield Shoal	-	0.45	47	NA	NA	NA	marver1
ASV_55	EX24_VLF_45_1	120	Eukaryota	Chordata	Chondrichthyes	Carcharhiniformes	Galeocerdonidae	Galeocerdo	Galeocerdo cuvier	Galeocerdo cuvier	174	1	100	GATCCCAATTGTCGTGACATCAAGGTTTCTTGGTATTTAAAGTCACTTTCGTTGTTGGTTATTCCGTTCATGAATGCGTATGACGGCCTTATGAGGTCTAAACTTTAGTTATTAAAGATCATTCTTTAATCACTCTTTACGCCGTGATGTATTAATATGAGTCACTCGTATAAC	FALSE	EX24Oct	VLF	1	2024-10-12	-21.7982	114.179	-	VLF Bay	-	0.45	19	NA	NA	NA	marver1
ASV_55	EX24_VLF_45_4	52	Eukaryota	Chordata	Chondrichthyes	Carcharhiniformes	Galeocerdonidae	Galeocerdo	Galeocerdo cuvier	Galeocerdo cuvier	174	1	100	GATCCCAATTGTCGTGACATCAAGGTTTCTTGGTATTTAAAGTCACTTTCGTTGTTGGTTATTCCGTTCATGAATGCGTATGACGGCCTTATGAGGTCTAAACTTTAGTTATTAAAGATCATTCTTTAATCACTCTTTACGCCGTGATGTATTAATATGAGTCACTCGTATAAC	FALSE	EX24Oct	VLF	4	2024-10-12	-21.7982	114.179	-	VLF Bay	-	0.45	22	NA	NA	NA	marver1
ASV_61	EX24_BS_45_1	100	Eukaryota	Chordata	Chondrichthyes	Carcharhiniformes	Galeocerdonidae	Galeocerdo	Galeocerdo cuvier	Galeocerdo cuvier	174	1	100	GTTATACGAGTGACTCATATTAATACATCACGGCGTAAAGAGTGATTAAAGAATGATCTTTAATAACTAAAGTTTAGACCTCATAAGGCCGTCATACGCATTCATGAACGGAATAACCAACAACGAAAGTGACTTTAAATACCAAGAAACCTTGATGTCACGACAATTGGGATC	FALSE	EX24Oct	BS	1	2024-10-11	-22.0947	114.168	-	Bennet Shoal	-	0.45	9	NA	NA	Sequenced shark detected by reciver on same day as sample collected!!!	marver1
ASV_61	EX24_BS_45_4	581	Eukaryota	Chordata	Chondrichthyes	Carcharhiniformes	Galeocerdonidae	Galeocerdo	Galeocerdo cuvier	Galeocerdo cuvier	174	1	100	GTTATACGAGTGACTCATATTAATACATCACGGCGTAAAGAGTGATTAAAGAATGATCTTTAATAACTAAAGTTTAGACCTCATAAGGCCGTCATACGCATTCATGAACGGAATAACCAACAACGAAAGTGACTTTAAATACCAAGAAACCTTGATGTCACGACAATTGGGATC	FALSE	EX24Oct	BS	4	2024-10-11	-22.0947	114.168	-	Bennet Shoal	-	0.45	12	NA	NA	half split	marver1
ASV_61	EX24_CS_45_2	151	Eukaryota	Chordata	Chondrichthyes	Carcharhiniformes	Galeocerdonidae	Galeocerdo	Galeocerdo cuvier	Galeocerdo cuvier	174	1	100	GTTATACGAGTGACTCATATTAATACATCACGGCGTAAAGAGTGATTAAAGAATGATCTTTAATAACTAAAGTTTAGACCTCATAAGGCCGTCATACGCATTCATGAACGGAATAACCAACAACGAAAGTGACTTTAAATACCAAGAAACCTTGATGTCACGACAATTGGGATC	FALSE	EX24Oct	CS	2	2024-10-13	-22.0554	114.223	-	Cooper Shoal	-	0.45	30	NA	NA	NA	marver1
ASV_61	EX24_CS_45_3	1303	Eukaryota	Chordata	Chondrichthyes	Carcharhiniformes	Galeocerdonidae	Galeocerdo	Galeocerdo cuvier	Galeocerdo cuvier	174	1	100	GTTATACGAGTGACTCATATTAATACATCACGGCGTAAAGAGTGATTAAAGAATGATCTTTAATAACTAAAGTTTAGACCTCATAAGGCCGTCATACGCATTCATGAACGGAATAACCAACAACGAAAGTGACTTTAAATACCAAGAAACCTTGATGTCACGACAATTGGGATC	FALSE	EX24Oct	CS	3	2024-10-13	-22.0554	114.223	-	Cooper Shoal	-	0.45	31	NA	NA	NA	marver1
ASV_61	EX24_CS_45_4	478	Eukaryota	Chordata	Chondrichthyes	Carcharhiniformes	Galeocerdonidae	Galeocerdo	Galeocerdo cuvier	Galeocerdo cuvier	174	1	100	GTTATACGAGTGACTCATATTAATACATCACGGCGTAAAGAGTGATTAAAGAATGATCTTTAATAACTAAAGTTTAGACCTCATAAGGCCGTCATACGCATTCATGAACGGAATAACCAACAACGAAAGTGACTTTAAATACCAAGAAACCTTGATGTCACGACAATTGGGATC	FALSE	EX24Oct	CS	4	2024-10-13	-22.0554	114.223	-	Cooper Shoal	-	0.45	32	NA	NA	NA	marver1
ASV_61	EX24_SS_45_3	50	Eukaryota	Chordata	Chondrichthyes	Carcharhiniformes	Galeocerdonidae	Galeocerdo	Galeocerdo cuvier	Galeocerdo cuvier	174	1	100	GTTATACGAGTGACTCATATTAATACATCACGGCGTAAAGAGTGATTAAAGAATGATCTTTAATAACTAAAGTTTAGACCTCATAAGGCCGTCATACGCATTCATGAACGGAATAACCAACAACGAAAGTGACTTTAAATACCAAGAAACCTTGATGTCACGACAATTGGGATC	FALSE	EX24Oct	SS	3	2024-10-15	-22.2599	114.191	-	Scofield Shoal	-	0.45	47	NA	NA	NA	marver1
ASV_61	EX24_VLF_45_1	90	Eukaryota	Chordata	Chondrichthyes	Carcharhiniformes	Galeocerdonidae	Galeocerdo	Galeocerdo cuvier	Galeocerdo cuvier	174	1	100	GTTATACGAGTGACTCATATTAATACATCACGGCGTAAAGAGTGATTAAAGAATGATCTTTAATAACTAAAGTTTAGACCTCATAAGGCCGTCATACGCATTCATGAACGGAATAACCAACAACGAAAGTGACTTTAAATACCAAGAAACCTTGATGTCACGACAATTGGGATC	FALSE	EX24Oct	VLF	1	2024-10-12	-21.7982	114.179	-	VLF Bay	-	0.45	19	NA	NA	NA	marver1
ASV_61	EX24_VLF_45_4	25	Eukaryota	Chordata	Chondrichthyes	Carcharhiniformes	Galeocerdonidae	Galeocerdo	Galeocerdo cuvier	Galeocerdo cuvier	174	1	100	GTTATACGAGTGACTCATATTAATACATCACGGCGTAAAGAGTGATTAAAGAATGATCTTTAATAACTAAAGTTTAGACCTCATAAGGCCGTCATACGCATTCATGAACGGAATAACCAACAACGAAAGTGACTTTAAATACCAAGAAACCTTGATGTCACGACAATTGGGATC	FALSE	EX24Oct	VLF	4	2024-10-12	-21.7982	114.179	-	VLF Bay	-	0.45	22	NA	NA	NA	marver1
ASV_813	EX24_CS_45_3	90	Eukaryota	Chordata	Chondrichthyes	Carcharhiniformes	Galeocerdonidae	Galeocerdo	Galeocerdo cuvier	Galeocerdo cuvier	174	1	99.425	GTTATACGAGTGACTCATATTAATACATCACGGCGTAAGGAGTGATTAAAGAATGATCTTTAATAACTAAAGTTTAGACCTCATAAGGCCGTCATACGCATTCATGAACGGAATAACCAACAACGAAAGTGACTTTAAATACCAAGAAACCTTGATGTCACGACAATTGGGATC	FALSE	EX24Oct	CS	3	2024-10-13	-22.0554	114.223	-	Cooper Shoal	-	0.45	31	NA	NA	NA	marver1

### Sheet: Tissue_microhaplotypes
Locus	marker	allele	count	mesocosm	tissue_freq
SUPER_1:86366426-86366614_10_49_GC	SUPER_1:86366426-86366614_10_49	GC	0.236194	CV24_TS_1	0.724138
SUPER_1:86366426-86366614_10_49_GT	SUPER_1:86366426-86366614_10_49	GT	0.0899786	CV24_TS_1	0.275862
SUPER_10:76120590-76120728_1_167_AGATCG	SUPER_10:76120590-76120728_1_167	AGATCG	0.067484	CV24_TS_1	0.00225564
SUPER_10:76120590-76120728_1_167_CTTGCA	SUPER_10:76120590-76120728_1_167	CTTGCA	14.1941	CV24_TS_1	0.474436
SUPER_10:76120590-76120728_1_167_CTTTAA	SUPER_10:76120590-76120728_1_167	CTTTAA	0.067484	CV24_TS_1	0.00225564
SUPER_10:76120590-76120728_1_167_CTTTAG	SUPER_10:76120590-76120728_1_167	CTTTAG	0.0787313	CV24_TS_1	0.00263158
SUPER_10:76120590-76120728_1_167_TCCCAA	SUPER_10:76120590-76120728_1_167	TCCCAA	0.101226	CV24_TS_1	0.00338346
SUPER_10:76120590-76120728_1_167_TCTTAG	SUPER_10:76120590-76120728_1_167	TCTTAG	0.112473	CV24_TS_1	0.0037594
SUPER_10:76120590-76120728_1_167_TTTCAG	SUPER_10:76120590-76120728_1_167	TTTCAG	0.067484	CV24_TS_1	0.00225564
SUPER_10:76120590-76120728_1_167_TTTTAA	SUPER_10:76120590-76120728_1_167	TTTTAA	11.7535	CV24_TS_1	0.392857
SUPER_10:76120590-76120728_1_167_TTTTAG	SUPER_10:76120590-76120728_1_167	TTTTAG	3.41919	CV24_TS_1	0.114286
SUPER_10:76120590-76120728_1_167_TTTTGA	SUPER_10:76120590-76120728_1_167	TTTTGA	0.0562366	CV24_TS_1	0.0018797
SUPER_11:81260440-81260611_1_220_GTGCAC	SUPER_11:81260440-81260611_1_220	GTGCAC	0.0899786	CV24_TS_1	0.307692
SUPER_11:81260440-81260611_1_220_GTGCGC	SUPER_11:81260440-81260611_1_220	GTGCGC	0.202452	CV24_TS_1	0.692308
SUPER_13:34344360-34344542_1_189_CCA	SUPER_13:34344360-34344542_1_189	CCA	1.0685	CV24_TS_1	1
SUPER_14:57649530-57649715_1_28_GAT	SUPER_14:57649530-57649715_1_28	GAT	0.067484	CV24_TS_1	1
SUPER_15:3734951-3735054_1_56_GCGC	SUPER_15:3734951-3735054_1_56	GCGC	1.34968	CV24_TS_1	1
SUPER_18:46012670-46012814_1_98_TC	SUPER_18:46012670-46012814_1_98	TC	0.112473	CV24_TS_1	1
SUPER_18:55552292-55552398_1_183_TC	SUPER_18:55552292-55552398_1_183	TC	0.067484	CV24_TS_1	1
SUPER_2:33331736-33331897_1_34_G	SUPER_2:33331736-33331897_1_34	G	0.292431	CV24_TS_1	1
SUPER_21:31004257-31004461_1_35_C	SUPER_21:31004257-31004461_1_35	C	6.7484	CV24_TS_1	0.70922
SUPER_21:31004257-31004461_1_35_T	SUPER_21:31004257-31004461_1_35	T	2.76684	CV24_TS_1	0.29078
SUPER_27:6887860-6888022_1_16_GC	SUPER_27:6887860-6888022_1_16	GC	0.067484	CV24_TS_1	1
SUPER_3:81190601-81190663_1_44_C	SUPER_3:81190601-81190663_1_44	C	0.0899786	CV24_TS_1	1
SUPER_3:96318823-96318936_1_82_C	SUPER_3:96318823-96318936_1_82	C	2.7331	CV24_TS_1	0.601485
SUPER_3:96318823-96318936_1_82_T	SUPER_3:96318823-96318936_1_82	T	1.81082	CV24_TS_1	0.398515
SUPER_31:14421965-14422201_28_245_ACCCG	SUPER_31:14421965-14422201_28_245	ACCCG	1.95704	CV24_TS_1	1
SUPER_31:14796353-14796445_1_109_GGG	SUPER_31:14796353-14796445_1_109	GGG	0.573614	CV24_TS_1	0.198444
SUPER_31:14796353-14796445_1_109_TAA	SUPER_31:14796353-14796445_1_109	TAA	0.326173	CV24_TS_1	0.11284
SUPER_31:14796353-14796445_1_109_TAG	SUPER_31:14796353-14796445_1_109	TAG	0.697334	CV24_TS_1	0.241245
SUPER_31:14796353-14796445_1_109_TGG	SUPER_31:14796353-14796445_1_109	TGG	1.29344	CV24_TS_1	0.447471
SUPER_31:14864279-14864443_1_74_GATGG	SUPER_31:14864279-14864443_1_74	GATGG	0.179957	CV24_TS_1	0.228571
SUPER_31:14864279-14864443_1_74_GCTGG	SUPER_31:14864279-14864443_1_74	GCTGG	0.607356	CV24_TS_1	0.771429
SUPER_31:32417505-32417637_1_54_TA	SUPER_31:32417505-32417637_1_54	TA	2.08076	CV24_TS_1	0.45679
SUPER_31:32417505-32417637_1_54_TG	SUPER_31:32417505-32417637_1_54	TG	2.47441	CV24_TS_1	0.54321
SUPER_34:29881795-29881981_1_30_GTA	SUPER_34:29881795-29881981_1_30	GTA	2.01327	CV24_TS_1	1
SUPER_34:30029296-30029347_1_7_CT	SUPER_34:30029296-30029347_1_7	CT	7.92937	CV24_TS_1	1
SUPER_34:31428371-31428448_1_219_A	SUPER_34:31428371-31428448_1_219	A	0.16871	CV24_TS_1	1
SUPER_34:3258207-3258363_1_132_CT	SUPER_34:3258207-3258363_1_132	CT	2.21572	CV24_TS_1	0.751908
SUPER_34:3258207-3258363_1_132_GT	SUPER_34:3258207-3258363_1_132	GT	0.731076	CV24_TS_1	0.248092
SUPER_34:4838279-4838507_22_168_GA	SUPER_34:4838279-4838507_22_168	GA	9.40277	CV24_TS_1	0.935123
SUPER_34:4838279-4838507_22_168_GG	SUPER_34:4838279-4838507_22_168	GG	0.652345	CV24_TS_1	0.064877
SUPER_36:21228405-21228475_1_101_G	SUPER_36:21228405-21228475_1_101	G	0.146215	CV24_TS_1	1
SUPER_37:10236043-10236150_1_171_GA	SUPER_37:10236043-10236150_1_171	GA	0.0562366	CV24_TS_1	0.0925926
SUPER_37:10236043-10236150_1_171_GG	SUPER_37:10236043-10236150_1_171	GG	0.551119	CV24_TS_1	0.907407
SUPER_37:9713809-9714051_140_670_T	SUPER_37:9713809-9714051_140_670	T	0.269936	CV24_TS_1	1
SUPER_38:21665030-21665197_1_135_C	SUPER_38:21665030-21665197_1_135	C	0.359915	CV24_TS_1	0.711111
SUPER_38:21665030-21665197_1_135_T	SUPER_38:21665030-21665197_1_135	T	0.146215	CV24_TS_1	0.288889
SUPER_39:4462520-4462623_1_55_A	SUPER_39:4462520-4462623_1_55	A	7.78315	CV24_TS_1	0.96648
SUPER_39:4462520-4462623_1_55_G	SUPER_39:4462520-4462623_1_55	G	0.269936	CV24_TS_1	0.0335196
SUPER_4:14126581-14126744_1_136_CC	SUPER_4:14126581-14126744_1_136	CC	0.753571	CV24_TS_1	1
SUPER_42:5030479-5030698_1_45_ATC	SUPER_42:5030479-5030698_1_45	ATC	0.416151	CV24_TS_1	0.578125
SUPER_42:5030479-5030698_1_45_TTC	SUPER_42:5030479-5030698_1_45	TTC	0.0899786	CV24_TS_1	0.125
SUPER_42:5030479-5030698_1_45_TTT	SUPER_42:5030479-5030698_1_45	TTT	0.213699	CV24_TS_1	0.296875
SUPER_5:112807029-112807141_1_106_A	SUPER_5:112807029-112807141_1_106	A	0.157463	CV24_TS_1	1
SUPER_5:141811228-141811305_1_15_CA	SUPER_5:141811228-141811305_1_15	CA	1.37217	CV24_TS_1	0.356725
SUPER_5:141811228-141811305_1_15_CT	SUPER_5:141811228-141811305_1_15	CT	2.47441	CV24_TS_1	0.643275
SUPER_6:57262647-57262762_1_121_C	SUPER_6:57262647-57262762_1_121	C	0.281183	CV24_TS_1	1
SUPER_8:25605412-25605598_1_2_TCCC	SUPER_8:25605412-25605598_1_2	TCCC	1.55213	CV24_TS_1	0.926174
SUPER_8:25605412-25605598_1_2_TCTC	SUPER_8:25605412-25605598_1_2	TCTC	0.123721	CV24_TS_1	0.0738255
SUPER_9:97892484-97892600_1_229_AA	SUPER_9:97892484-97892600_1_229	AA	1.96828	CV24_TS_1	1
SUPER_1:86366426-86366614_10_49_GC	SUPER_1:86366426-86366614_10_49	GC	3.19099	EX23_TS_1	1
SUPER_10:76120590-76120728_1_167_AGATCG	SUPER_10:76120590-76120728_1_167	AGATCG	0.0250118	EX23_TS_1	0.00222352
SUPER_10:76120590-76120728_1_167_AGGACC	SUPER_10:76120590-76120728_1_167	AGGACC	0.0171134	EX23_TS_1	0.00152136
SUPER_10:76120590-76120728_1_167_CAGGCC	SUPER_10:76120590-76120728_1_167	CAGGCC	0.0394924	EX23_TS_1	0.00351082
SUPER_10:76120590-76120728_1_167_CTTGCA	SUPER_10:76120590-76120728_1_167	CTTGCA	4.86546	EX23_TS_1	0.432534
SUPER_10:76120590-76120728_1_167_CTTTAG	SUPER_10:76120590-76120728_1_167	CTTTAG	0.0250118	EX23_TS_1	0.00222352
SUPER_10:76120590-76120728_1_167_TCTTAG	SUPER_10:76120590-76120728_1_167	TCTTAG	0.0289611	EX23_TS_1	0.00257461
SUPER_10:76120590-76120728_1_167_TGCAAA	SUPER_10:76120590-76120728_1_167	TGCAAA	0.0184298	EX23_TS_1	0.00163839
SUPER_10:76120590-76120728_1_167_TTCTAG	SUPER_10:76120590-76120728_1_167	TTCTAG	0.0144805	EX23_TS_1	0.0012873
SUPER_10:76120590-76120728_1_167_TTTCAG	SUPER_10:76120590-76120728_1_167	TTTCAG	0.0236954	EX23_TS_1	0.00210649
SUPER_10:76120590-76120728_1_167_TTTTAG	SUPER_10:76120590-76120728_1_167	TTTTAG	6.16213	EX23_TS_1	0.547806
SUPER_10:76120590-76120728_1_167_TTTTGG	SUPER_10:76120590-76120728_1_167	TTTTGG	0.0289611	EX23_TS_1	0.00257461
SUPER_11:81260440-81260611_1_220_ATGCGC	SUPER_11:81260440-81260611_1_220	ATGCGC	0.318572	EX23_TS_1	0.625323
SUPER_11:81260440-81260611_1_220_GTGCGC	SUPER_11:81260440-81260611_1_220	GTGCGC	0.19088	EX23_TS_1	0.374677
SUPER_13:34344360-34344542_1_189_CCG	SUPER_13:34344360-34344542_1_189	CCG	0.751672	EX23_TS_1	0.421713
SUPER_13:34344360-34344542_1_189_CTG	SUPER_13:34344360-34344542_1_189	CTG	0.151387	EX23_TS_1	0.0849335
SUPER_13:34344360-34344542_1_189_GCG	SUPER_13:34344360-34344542_1_189	GCG	0.189563	EX23_TS_1	0.106352
SUPER_13:34344360-34344542_1_189_GTG	SUPER_13:34344360-34344542_1_189	GTG	0.6898	EX23_TS_1	0.387001
SUPER_13:50510671-50510847_14_108_CAC	SUPER_13:50510671-50510847_14_108	CAC	0.0263283	EX23_TS_1	1
SUPER_14:57649530-57649715_1_28_GAT	SUPER_14:57649530-57649715_1_28	GAT	0.0513401	EX23_TS_1	1
SUPER_15:3734951-3735054_1_56_GCGC	SUPER_15:3734951-3735054_1_56	GCGC	1.79559	EX23_TS_1	1
SUPER_17:45556984-45557051_1_37_G	SUPER_17:45556984-45557051_1_37	G	0.0263283	EX23_TS_1	1
SUPER_18:46012670-46012814_1_98_TC	SUPER_18:46012670-46012814_1_98	TC	0.15402	EX23_TS_1	0.522321
SUPER_18:46012670-46012814_1_98_TT	SUPER_18:46012670-46012814_1_98	TT	0.140856	EX23_TS_1	0.477679
SUPER_18:55552292-55552398_1_183_GC	SUPER_18:55552292-55552398_1_183	GC	0.0842504	EX23_TS_1	0.457143
SUPER_18:55552292-55552398_1_183_TC	SUPER_18:55552292-55552398_1_183	TC	0.100047	EX23_TS_1	0.542857
SUPER_2:33331736-33331897_1_34_C	SUPER_2:33331736-33331897_1_34	C	0.704281	EX23_TS_1	0.432498
SUPER_2:33331736-33331897_1_34_G	SUPER_2:33331736-33331897_1_34	G	0.924122	EX23_TS_1	0.567502
SUPER_21:31004257-31004461_1_35_C	SUPER_21:31004257-31004461_1_35	C	6.56364	EX23_TS_1	1
SUPER_27:6887860-6888022_1_16_GC	SUPER_27:6887860-6888022_1_16	GC	0.0671371	EX23_TS_1	0.536842
SUPER_27:6887860-6888022_1_16_GG	SUPER_27:6887860-6888022_1_16	GG	0.0579222	EX23_TS_1	0.463158
SUPER_3:81190601-81190663_1_44_C	SUPER_3:81190601-81190663_1_44	C	0.044758	EX23_TS_1	0.618182
SUPER_3:81190601-81190663_1_44_T	SUPER_3:81190601-81190663_1_44	T	0.0276447	EX23_TS_1	0.381818
SUPER_3:96318823-96318936_1_82_C	SUPER_3:96318823-96318936_1_82	C	4.78648	EX23_TS_1	1
SUPER_31:14421965-14422201_28_245_ACCCG	SUPER_31:14421965-14422201_28_245	ACCCG	3.43189	EX23_TS_1	0.721361
SUPER_31:14421965-14422201_28_245_ACCTG	SUPER_31:14421965-14422201_28_245	ACCTG	0.867516	EX23_TS_1	0.182346
SUPER_31:14421965-14422201_28_245_GCCCG	SUPER_31:14421965-14422201_28_245	GCCCG	0.435733	EX23_TS_1	0.0915883
SUPER_31:14421965-14422201_28_245_GCCTG	SUPER_31:14421965-14422201_28_245	GCCTG	0.022379	EX23_TS_1	0.00470393
SUPER_31:14796353-14796445_1_109_TAG	SUPER_31:14796353-14796445_1_109	TAG	1.08604	EX23_TS_1	0.202156
SUPER_31:14796353-14796445_1_109_TGG	SUPER_31:14796353-14796445_1_109	TGG	4.27571	EX23_TS_1	0.795883
SUPER_31:14796353-14796445_1_109_TGT	SUPER_31:14796353-14796445_1_109	TGT	0.0105313	EX23_TS_1	0.0019603
SUPER_31:14864279-14864443_1_74_GCCGA	SUPER_31:14864279-14864443_1_74	GCCGA	0.143489	EX23_TS_1	0.104207
SUPER_31:14864279-14864443_1_74_GCCGG	SUPER_31:14864279-14864443_1_74	GCCGG	0.0105313	EX23_TS_1	0.00764818
SUPER_31:14864279-14864443_1_74_GCTGA	SUPER_31:14864279-14864443_1_74	GCTGA	0.0210626	EX23_TS_1	0.0152964
SUPER_31:14864279-14864443_1_74_GCTGG	SUPER_31:14864279-14864443_1_74	GCTGG	1.11105	EX23_TS_1	0.806883
SUPER_31:14864279-14864443_1_74_GCTTG	SUPER_31:14864279-14864443_1_74	GCTTG	0.0908325	EX23_TS_1	0.0659656
SUPER_31:32417505-32417637_1_54_TA	SUPER_31:32417505-32417637_1_54	TA	1.9812	EX23_TS_1	0.211674
SUPER_31:32417505-32417637_1_54_TG	SUPER_31:32417505-32417637_1_54	TG	7.35085	EX23_TS_1	0.785373
SUPER_31:32417505-32417637_1_54_TT	SUPER_31:32417505-32417637_1_54	TT	0.0276447	EX23_TS_1	0.00295359
SUPER_31:6763761-6763892_1_57_CAG	SUPER_31:6763761-6763892_1_57	CAG	0.0302775	EX23_TS_1	1
SUPER_34:29881795-29881981_1_30_GTA	SUPER_34:29881795-29881981_1_30	GTA	1.71792	EX23_TS_1	1
SUPER_34:30029296-30029347_1_7_CT	SUPER_34:30029296-30029347_1_7	CT	3.59381	EX23_TS_1	1
SUPER_34:31428371-31428448_1_219_A	SUPER_34:31428371-31428448_1_219	A	0.286978	EX23_TS_1	1
SUPER_34:3258207-3258363_1_132_GT	SUPER_34:3258207-3258363_1_132	GT	3.786	EX23_TS_1	1
SUPER_34:4838279-4838507_22_168_GA	SUPER_34:4838279-4838507_22_168	GA	2.42747	EX23_TS_1	0.484498
SUPER_34:4838279-4838507_22_168_GG	SUPER_34:4838279-4838507_22_168	GG	2.5828	EX23_TS_1	0.515502
SUPER_36:21228405-21228475_1_101_G	SUPER_36:21228405-21228475_1_101	G	0.563425	EX23_TS_1	1
SUPER_37:10236043-10236150_1_171_GG	SUPER_37:10236043-10236150_1_171	GG	2.35901	EX23_TS_1	1
SUPER_37:9713809-9714051_140_670_T	SUPER_37:9713809-9714051_140_670	T	0.88463	EX23_TS_1	1
SUPER_38:21665030-21665197_1_135_C	SUPER_38:21665030-21665197_1_135	C	1.45069	EX23_TS_1	1
SUPER_39:4462520-4462623_1_55_A	SUPER_39:4462520-4462623_1_55	A	9.49397	EX23_TS_1	0.856736
SUPER_39:4462520-4462623_1_55_G	SUPER_39:4462520-4462623_1_55	G	1.58759	EX23_TS_1	0.143264
SUPER_4:14126581-14126744_1_136_AC	SUPER_4:14126581-14126744_1_136	AC	0.294877	EX23_TS_1	0.469602
SUPER_4:14126581-14126744_1_136_CC	SUPER_4:14126581-14126744_1_136	CC	0.333052	EX23_TS_1	0.530398
SUPER_42:5030479-5030698_1_45_ATT	SUPER_42:5030479-5030698_1_45	ATT	2.4301	EX23_TS_1	1
SUPER_5:112807029-112807141_1_106_A	SUPER_5:112807029-112807141_1_106	A	1.15581	EX23_TS_1	0.900513
SUPER_5:112807029-112807141_1_106_G	SUPER_5:112807029-112807141_1_106	G	0.127692	EX23_TS_1	0.0994872
SUPER_5:141811228-141811305_1_15_CT	SUPER_5:141811228-141811305_1_15	CT	3.0238	EX23_TS_1	1
SUPER_6:57262647-57262762_1_121_C	SUPER_6:57262647-57262762_1_121	C	0.596335	EX23_TS_1	1
SUPER_8:25605412-25605598_1_2_ACCC	SUPER_8:25605412-25605598_1_2	ACCC	2.11548	EX23_TS_1	0.501717
SUPER_8:25605412-25605598_1_2_ACCT	SUPER_8:25605412-25605598_1_2	ACCT	2.101	EX23_TS_1	0.498283
SUPER_8:90034736-90034924_1_131_GG	SUPER_8:90034736-90034924_1_131	GG	0.0460745	EX23_TS_1	1
SUPER_9:97892484-97892600_1_229_AA	SUPER_9:97892484-97892600_1_229	AA	3.74651	EX23_TS_1	1
SUPER_1:86366426-86366614_10_49_AC	SUPER_1:86366426-86366614_10_49	AC	1.72295	EX23_TS_10	0.684387
SUPER_1:86366426-86366614_10_49_AT	SUPER_1:86366426-86366614_10_49	AT	0.132628	EX23_TS_10	0.052682
SUPER_1:86366426-86366614_10_49_GC	SUPER_1:86366426-86366614_10_49	GC	0.131422	EX23_TS_10	0.0522031
SUPER_1:86366426-86366614_10_49_GT	SUPER_1:86366426-86366614_10_49	GT	0.53051	EX23_TS_10	0.210728
SUPER_10:76120590-76120728_1_167_AGATCG	SUPER_10:76120590-76120728_1_167	AGATCG	0.0229084	EX23_TS_10	0.00210877
SUPER_10:76120590-76120728_1_167_AGGACC	SUPER_10:76120590-76120728_1_167	AGGACC	0.0168799	EX23_TS_10	0.00155383
SUPER_10:76120590-76120728_1_167_CAGGCC	SUPER_10:76120590-76120728_1_167	CAGGCC	0.0144685	EX23_TS_10	0.00133185
SUPER_10:76120590-76120728_1_167_CTTGCA	SUPER_10:76120590-76120728_1_167	CTTGCA	4.40806	EX23_TS_10	0.405771
SUPER_10:76120590-76120728_1_167_CTTTAG	SUPER_10:76120590-76120728_1_167	CTTTAG	0.0265255	EX23_TS_10	0.00244173
SUPER_10:76120590-76120728_1_167_GAGCGC	SUPER_10:76120590-76120728_1_167	GAGCGC	0.0144685	EX23_TS_10	0.00133185
SUPER_10:76120590-76120728_1_167_GGTGTC	SUPER_10:76120590-76120728_1_167	GGTGTC	0.0108513	EX23_TS_10	0.00099889
SUPER_10:76120590-76120728_1_167_TCTTAG	SUPER_10:76120590-76120728_1_167	TCTTAG	0.0241141	EX23_TS_10	0.00221976
SUPER_10:76120590-76120728_1_167_TTCTAG	SUPER_10:76120590-76120728_1_167	TTCTAG	0.0217027	EX23_TS_10	0.00199778
SUPER_10:76120590-76120728_1_167_TTTCAG	SUPER_10:76120590-76120728_1_167	TTTCAG	0.0108513	EX23_TS_10	0.00099889
SUPER_10:76120590-76120728_1_167_TTTTAG	SUPER_10:76120590-76120728_1_167	TTTTAG	6.26967	EX23_TS_10	0.577137
SUPER_10:76120590-76120728_1_167_TTTTGG	SUPER_10:76120590-76120728_1_167	TTTTGG	0.0229084	EX23_TS_10	0.00210877
SUPER_11:81260440-81260611_1_220_ATGCGC	SUPER_11:81260440-81260611_1_220	ATGCGC	0.256815	EX23_TS_10	0.469163

### Sheet: eDNA_microhaplotypes_ind
mesocosm	marker	allele	Locus	count	marker_total	AR	edna_freq
CV24_CV_R1	SUPER_1:86366426-86366614_10_49	GT	SUPER_1:86366426-86366614_10_49_GT	1.07307	3.70529	2	0.289604
CV24_CV_R1	SUPER_1:86366426-86366614_10_49	GC	SUPER_1:86366426-86366614_10_49_GC	2.63222	3.70529	2	0.710396
CV24_CV_R1	SUPER_10:76120590-76120728_1_167	TCTTAA	SUPER_10:76120590-76120728_1_167_TCTTAA	0.127631	177.113	13	0.000720616
CV24_CV_R1	SUPER_10:76120590-76120728_1_167	TTTTAG	SUPER_10:76120590-76120728_1_167_TTTTAG	13.2356	177.113	13	0.0747296
CV24_CV_R1	SUPER_10:76120590-76120728_1_167	AGATCG	SUPER_10:76120590-76120728_1_167_AGATCG	0.0655362	177.113	13	0.000370024
CV24_CV_R1	SUPER_10:76120590-76120728_1_167	TTTTAA	SUPER_10:76120590-76120728_1_167_TTTTAA	89.0343	177.113	13	0.502697
CV24_CV_R1	SUPER_10:76120590-76120728_1_167	TTCTAA	SUPER_10:76120590-76120728_1_167_TTCTAA	0.131072	177.113	13	0.000740047
CV24_CV_R1	SUPER_10:76120590-76120728_1_167	TGCAAA	SUPER_10:76120590-76120728_1_167_TGCAAA	0.130219	177.113	13	0.00073523
CV24_CV_R1	SUPER_10:76120590-76120728_1_167	CTTGCA	SUPER_10:76120590-76120728_1_167_CTTGCA	73.6108	177.113	13	0.415613
CV24_CV_R1	SUPER_10:76120590-76120728_1_167	TTCTAG	SUPER_10:76120590-76120728_1_167_TTCTAG	0.221683	177.113	13	0.00125164
CV24_CV_R1	SUPER_10:76120590-76120728_1_167	CAGGCC	SUPER_10:76120590-76120728_1_167_CAGGCC	0.234093	177.113	13	0.00132171
CV24_CV_R1	SUPER_10:76120590-76120728_1_167	TTTTGA	SUPER_10:76120590-76120728_1_167_TTTTGA	0.137985	177.113	13	0.000779075
CV24_CV_R1	SUPER_10:76120590-76120728_1_167	TTTCAA	SUPER_10:76120590-76120728_1_167_TTTCAA	0.0698812	177.113	13	0.000394556
CV24_CV_R1	SUPER_10:76120590-76120728_1_167	CTTTAG	SUPER_10:76120590-76120728_1_167_CTTTAG	0.0491521	177.113	13	0.000277518
CV24_CV_R1	SUPER_10:76120590-76120728_1_167	TTTCAG	SUPER_10:76120590-76120728_1_167_TTTCAG	0.0655362	177.113	13	0.000370024
CV24_CV_R1	SUPER_13:34344360-34344542_1_189	CCA	SUPER_13:34344360-34344542_1_189_CCA	3.55013	3.67301	2	0.966545
CV24_CV_R1	SUPER_13:34344360-34344542_1_189	CCG	SUPER_13:34344360-34344542_1_189_CCG	0.12288	3.67301	2	0.033455
CV24_CV_R1	SUPER_14:57649530-57649715_1_28	GAT	SUPER_14:57649530-57649715_1_28_GAT	0.0491521	0.0491521	1	1
CV24_CV_R1	SUPER_15:3734951-3735054_1_56	GCGC	SUPER_15:3734951-3735054_1_56_GCGC	4.98898	4.98898	1	1
CV24_CV_R1	SUPER_17:45556984-45557051_1_37	A	SUPER_17:45556984-45557051_1_37_A	0.0646831	0.0646831	1	1
CV24_CV_R1	SUPER_18:55552292-55552398_1_183	TC	SUPER_18:55552292-55552398_1_183_TC	0.383267	0.383267	1	1
CV24_CV_R1	SUPER_2:33331736-33331897_1_34	C	SUPER_2:33331736-33331897_1_34_C	0.67005	6.67098	2	0.100443
CV24_CV_R1	SUPER_2:33331736-33331897_1_34	G	SUPER_2:33331736-33331897_1_34_G	6.00093	6.67098	2	0.899557
CV24_CV_R1	SUPER_21:31004257-31004461_1_35	C	SUPER_21:31004257-31004461_1_35_C	5.39786	13.2616	2	0.407029
CV24_CV_R1	SUPER_21:31004257-31004461_1_35	T	SUPER_21:31004257-31004461_1_35_T	7.86374	13.2616	2	0.592971
CV24_CV_R1	SUPER_27:6887860-6888022_1_16	GC	SUPER_27:6887860-6888022_1_16_GC	0.0409601	0.228418	2	0.179321
CV24_CV_R1	SUPER_27:6887860-6888022_1_16	GG	SUPER_27:6887860-6888022_1_16_GG	0.187458	0.228418	2	0.820679
CV24_CV_R1	SUPER_3:81190601-81190663_1_44	C	SUPER_3:81190601-81190663_1_44_C	0.154795	0.154795	1	1
CV24_CV_R1	SUPER_3:96318823-96318936_1_82	C	SUPER_3:96318823-96318936_1_82_C	4.64423	8.5726	2	0.541753
CV24_CV_R1	SUPER_3:96318823-96318936_1_82	T	SUPER_3:96318823-96318936_1_82_T	3.92837	8.5726	2	0.458247
CV24_CV_R1	SUPER_31:14421965-14422201_28_245	ACCTG	SUPER_31:14421965-14422201_28_245_ACCTG	0.310356	6.77192	2	0.0458298
CV24_CV_R1	SUPER_31:14421965-14422201_28_245	ACCCG	SUPER_31:14421965-14422201_28_245_ACCCG	6.46156	6.77192	2	0.95417
CV24_CV_R1	SUPER_31:14796353-14796445_1_109	GGG	SUPER_31:14796353-14796445_1_109_GGG	9.38248	41.2783	4	0.227298
CV24_CV_R1	SUPER_31:14796353-14796445_1_109	TAA	SUPER_31:14796353-14796445_1_109_TAA	3.057	41.2783	4	0.0740583
CV24_CV_R1	SUPER_31:14796353-14796445_1_109	TGG	SUPER_31:14796353-14796445_1_109_TGG	18.6888	41.2783	4	0.45275
CV24_CV_R1	SUPER_31:14796353-14796445_1_109	TAG	SUPER_31:14796353-14796445_1_109_TAG	10.1501	41.2783	4	0.245894
CV24_CV_R1	SUPER_31:14864279-14864443_1_74	GCTTG	SUPER_31:14864279-14864443_1_74_GCTTG	0.223122	2.15849	3	0.103369
CV24_CV_R1	SUPER_31:14864279-14864443_1_74	GATGG	SUPER_31:14864279-14864443_1_74_GATGG	0.1329	2.15849	3	0.0615708
CV24_CV_R1	SUPER_31:14864279-14864443_1_74	GCTGG	SUPER_31:14864279-14864443_1_74_GCTGG	1.80247	2.15849	3	0.83506
CV24_CV_R1	SUPER_31:32417505-32417637_1_54	TG	SUPER_31:32417505-32417637_1_54_TG	9.38072	23.2537	3	0.403408
CV24_CV_R1	SUPER_31:32417505-32417637_1_54	AG	SUPER_31:32417505-32417637_1_54_AG	1.21631	23.2537	3	0.0523061
CV24_CV_R1	SUPER_31:32417505-32417637_1_54	TA	SUPER_31:32417505-32417637_1_54_TA	12.6567	23.2537	3	0.544286
CV24_CV_R1	SUPER_34:29881795-29881981_1_30	GTA	SUPER_34:29881795-29881981_1_30_GTA	4.11936	4.11936	1	1
CV24_CV_R1	SUPER_34:30029296-30029347_1_7	CT	SUPER_34:30029296-30029347_1_7_CT	23.2161	23.2161	1	1
CV24_CV_R1	SUPER_34:31428371-31428448_1_219	A	SUPER_34:31428371-31428448_1_219_A	0.408451	0.408451	1	1
CV24_CV_R1	SUPER_34:3258207-3258363_1_132	CT	SUPER_34:3258207-3258363_1_132_CT	3.05921	4.51588	2	0.677433
CV24_CV_R1	SUPER_34:3258207-3258363_1_132	GT	SUPER_34:3258207-3258363_1_132_GT	1.45667	4.51588	2	0.322567
CV24_CV_R1	SUPER_34:4838279-4838507_22_168	GA	SUPER_34:4838279-4838507_22_168_GA	12.6434	13.1821	2	0.959129
CV24_CV_R1	SUPER_34:4838279-4838507_22_168	GG	SUPER_34:4838279-4838507_22_168_GG	0.538764	13.1821	2	0.0408708
CV24_CV_R1	SUPER_36:21228405-21228475_1_101	G	SUPER_36:21228405-21228475_1_101_G	0.561861	0.561861	1	1
CV24_CV_R1	SUPER_37:10236043-10236150_1_171	GG	SUPER_37:10236043-10236150_1_171_GG	3.89922	3.89922	1	1
CV24_CV_R1	SUPER_37:9713809-9714051_140_670	T	SUPER_37:9713809-9714051_140_670_T	0.873167	0.873167	1	1
CV24_CV_R1	SUPER_38:21665030-21665197_1_135	C	SUPER_38:21665030-21665197_1_135_C	1.09989	1.84318	2	0.596735
CV24_CV_R1	SUPER_38:21665030-21665197_1_135	T	SUPER_38:21665030-21665197_1_135_T	0.743288	1.84318	2	0.403265
CV24_CV_R1	SUPER_39:4462520-4462623_1_55	A	SUPER_39:4462520-4462623_1_55_A	35.1925	35.1925	1	1
CV24_CV_R1	SUPER_4:14126581-14126744_1_136	AC	SUPER_4:14126581-14126744_1_136_AC	0.467674	2.62836	2	0.177934
CV24_CV_R1	SUPER_4:14126581-14126744_1_136	CC	SUPER_4:14126581-14126744_1_136_CC	2.16068	2.62836	2	0.822066
CV24_CV_R1	SUPER_42:5030479-5030698_1_45	ATC	SUPER_42:5030479-5030698_1_45_ATC	1.11192	2.88715	4	0.385127
CV24_CV_R1	SUPER_42:5030479-5030698_1_45	TTC	SUPER_42:5030479-5030698_1_45_TTC	0.0698812	2.88715	4	0.0242043
CV24_CV_R1	SUPER_42:5030479-5030698_1_45	ATT	SUPER_42:5030479-5030698_1_45_ATT	0.196609	2.88715	4	0.0680979
CV24_CV_R1	SUPER_42:5030479-5030698_1_45	TTT	SUPER_42:5030479-5030698_1_45_TTT	1.50874	2.88715	4	0.522571
CV24_CV_R1	SUPER_5:112807029-112807141_1_106	A	SUPER_5:112807029-112807141_1_106_A	0.457399	0.457399	1	1
CV24_CV_R1	SUPER_5:141811228-141811305_1_15	CT	SUPER_5:141811228-141811305_1_15_CT	1.99735	3.13713	2	0.636682
CV24_CV_R1	SUPER_5:141811228-141811305_1_15	CA	SUPER_5:141811228-141811305_1_15_CA	1.13977	3.13713	2	0.363318
CV24_CV_R1	SUPER_6:57262647-57262762_1_121	C	SUPER_6:57262647-57262762_1_121_C	0.719733	0.719733	1	1
CV24_CV_R1	SUPER_8:25605412-25605598_1_2	TCCC	SUPER_8:25605412-25605598_1_2_TCCC	4.89448	4.89448	1	1
CV24_CV_R1	SUPER_9:97892484-97892600_1_229	AA	SUPER_9:97892484-97892600_1_229_AA	5.05324	5.13516	2	0.984047
CV24_CV_R1	SUPER_9:97892484-97892600_1_229	AT	SUPER_9:97892484-97892600_1_229_AT	0.0819202	5.13516	2	0.0159528
CV24_DAY1_WC	SUPER_1:86366426-86366614_10_49	GC	SUPER_1:86366426-86366614_10_49_GC	0.837975	1.24894	2	0.670951
CV24_DAY1_WC	SUPER_1:86366426-86366614_10_49	GT	SUPER_1:86366426-86366614_10_49_GT	0.410961	1.24894	2	0.329049
CV24_DAY1_WC	SUPER_10:76120590-76120728_1_167	CTTTAG	SUPER_10:76120590-76120728_1_167_CTTTAG	0.0256851	21.7906	18	0.00117872
CV24_DAY1_WC	SUPER_10:76120590-76120728_1_167	TCTTAA	SUPER_10:76120590-76120728_1_167_TCTTAA	0.0144479	21.7906	18	0.000663032
CV24_DAY1_WC	SUPER_10:76120590-76120728_1_167	TTTTAA	SUPER_10:76120590-76120728_1_167_TTTTAA	8.80356	21.7906	18	0.404008
CV24_DAY1_WC	SUPER_10:76120590-76120728_1_167	TTTCAA	SUPER_10:76120590-76120728_1_167_TTTCAA	0.0144479	21.7906	18	0.000663032
CV24_DAY1_WC	SUPER_10:76120590-76120728_1_167	CTTTAA	SUPER_10:76120590-76120728_1_167_CTTTAA	0.0240798	21.7906	18	0.00110505
CV24_DAY1_WC	SUPER_10:76120590-76120728_1_167	TTTCAG	SUPER_10:76120590-76120728_1_167_TTTCAG	0.0208691	21.7906	18	0.000957713
CV24_DAY1_WC	SUPER_10:76120590-76120728_1_167	TTTTAG	SUPER_10:76120590-76120728_1_167_TTTTAG	1.9938	21.7906	18	0.0914985
CV24_DAY1_WC	SUPER_10:76120590-76120728_1_167	TTCTAG	SUPER_10:76120590-76120728_1_167_TTCTAG	0.0786605	21.7906	18	0.00360984
CV24_DAY1_WC	SUPER_10:76120590-76120728_1_167	TTTTTA	SUPER_10:76120590-76120728_1_167_TTTTTA	0.0385276	21.7906	18	0.00176809
CV24_DAY1_WC	SUPER_10:76120590-76120728_1_167	TTTTGG	SUPER_10:76120590-76120728_1_167_TTTTGG	0.0224744	21.7906	18	0.00103138
CV24_DAY1_WC	SUPER_10:76120590-76120728_1_167	TGTTAG	SUPER_10:76120590-76120728_1_167_TGTTAG	0.0144479	21.7906	18	0.000663032
CV24_DAY1_WC	SUPER_10:76120590-76120728_1_167	TTTTGA	SUPER_10:76120590-76120728_1_167_TTTTGA	0.0176585	21.7906	18	0.000810373
CV24_DAY1_WC	SUPER_10:76120590-76120728_1_167	CAGGCC	SUPER_10:76120590-76120728_1_167_CAGGCC	0.0449489	21.7906	18	0.00206277
CV24_DAY1_WC	SUPER_10:76120590-76120728_1_167	TCTTAG	SUPER_10:76120590-76120728_1_167_TCTTAG	0.0288957	21.7906	18	0.00132606
CV24_DAY1_WC	SUPER_10:76120590-76120728_1_167	TGCAAA	SUPER_10:76120590-76120728_1_167_TGCAAA	0.0240798	21.7906	18	0.00110505
CV24_DAY1_WC	SUPER_10:76120590-76120728_1_167	AGGACC	SUPER_10:76120590-76120728_1_167_AGGACC	0.0256851	21.7906	18	0.00117872
CV24_DAY1_WC	SUPER_10:76120590-76120728_1_167	CTTGCA	SUPER_10:76120590-76120728_1_167_CTTGCA	10.5566	21.7906	18	0.484456
CV24_DAY1_WC	SUPER_10:76120590-76120728_1_167	AGATCG	SUPER_10:76120590-76120728_1_167_AGATCG	0.0417382	21.7906	18	0.00191543
CV24_DAY1_WC	SUPER_11:81260440-81260611_1_220	GTGCAC	SUPER_11:81260440-81260611_1_220_GTGCAC	0.035317	0.0513701	2	0.6875
CV24_DAY1_WC	SUPER_11:81260440-81260611_1_220	GTGCGC	SUPER_11:81260440-81260611_1_220_GTGCGC	0.0160532	0.0513701	2	0.3125
CV24_DAY1_WC	SUPER_13:34344360-34344542_1_189	CCG	SUPER_13:34344360-34344542_1_189_CCG	0.0176585	1.57803	2	0.0111902
CV24_DAY1_WC	SUPER_13:34344360-34344542_1_189	CCA	SUPER_13:34344360-34344542_1_189_CCA	1.56037	1.57803	2	0.98881
CV24_DAY1_WC	SUPER_14:57649530-57649715_1_28	GAT	SUPER_14:57649530-57649715_1_28_GAT	0.0577914	0.0577914	1	1
CV24_DAY1_WC	SUPER_15:3734951-3735054_1_56	GCGC	SUPER_15:3734951-3735054_1_56_GCGC	0.475174	0.475174	1	1
CV24_DAY1_WC	SUPER_17:45556984-45557051_1_37	A	SUPER_17:45556984-45557051_1_37_A	0.030501	0.030501	1	1
CV24_DAY1_WC	SUPER_18:46012670-46012814_1_98	TC	SUPER_18:46012670-46012814_1_98_TC	0.0481595	0.0481595	1	1
CV24_DAY1_WC	SUPER_18:55552292-55552398_1_183	TC	SUPER_18:55552292-55552398_1_183_TC	0.065818	0.065818	1	1
CV24_DAY1_WC	SUPER_2:33331736-33331897_1_34	G	SUPER_2:33331736-33331897_1_34_G	1.67916	1.67916	1	1
CV24_DAY1_WC	SUPER_21:31004257-31004461_1_35	T	SUPER_21:31004257-31004461_1_35_T	4.59602	7.16132	2	0.641784
CV24_DAY1_WC	SUPER_21:31004257-31004461_1_35	C	SUPER_21:31004257-31004461_1_35_C	2.5653	7.16132	2	0.358216
CV24_DAY1_WC	SUPER_27:6887860-6888022_1_16	GC	SUPER_27:6887860-6888022_1_16_GC	0.0626074	0.133241	2	0.46988
CV24_DAY1_WC	SUPER_27:6887860-6888022_1_16	GG	SUPER_27:6887860-6888022_1_16_GG	0.0706339	0.133241	2	0.53012
CV24_DAY1_WC	SUPER_3:81190601-81190663_1_44	C	SUPER_3:81190601-81190663_1_44_C	0.0770552	0.0770552	1	1
CV24_DAY1_WC	SUPER_3:96318823-96318936_1_82	T	SUPER_3:96318823-96318936_1_82_T	1.8429	2.93934	2	0.62698
CV24_DAY1_WC	SUPER_3:96318823-96318936_1_82	C	SUPER_3:96318823-96318936_1_82_C	1.09643	2.93934	2	0.37302
CV24_DAY1_WC	SUPER_31:14421965-14422201_28_245	ACCCG	SUPER_31:14421965-14422201_28_245_ACCCG	2.0532	2.0532	1	1
CV24_DAY1_WC	SUPER_31:14796353-14796445_1_109	TAA	SUPER_31:14796353-14796445_1_109_TAA	0.98727	7.58512	5	0.130159
CV24_DAY1_WC	SUPER_31:14796353-14796445_1_109	TAG	SUPER_31:14796353-14796445_1_109_TAG	2.30042	7.58512	5	0.30328
CV24_DAY1_WC	SUPER_31:14796353-14796445_1_109	GGA	SUPER_31:14796353-14796445_1_109_GGA	0.0128425	7.58512	5	0.00169312
CV24_DAY1_WC	SUPER_31:14796353-14796445_1_109	TGG	SUPER_31:14796353-14796445_1_109_TGG	3.10629	7.58512	5	0.409524
CV24_DAY1_WC	SUPER_31:14796353-14796445_1_109	GGG	SUPER_31:14796353-14796445_1_109_GGG	1.1783	7.58512	5	0.155344
CV24_DAY1_WC	SUPER_31:14864279-14864443_1_74	GCTGG	SUPER_31:14864279-14864443_1_74_GCTGG	0.698313	0.88774	3	0.786618
CV24_DAY1_WC	SUPER_31:14864279-14864443_1_74	GATGG	SUPER_31:14864279-14864443_1_74_GATGG	0.10274	0.88774	3	0.115732
CV24_DAY1_WC	SUPER_31:14864279-14864443_1_74	GCTTG	SUPER_31:14864279-14864443_1_74_GCTTG	0.0866871	0.88774	3	0.0976492
CV24_DAY1_WC	SUPER_31:32417505-32417637_1_54	TG	SUPER_31:32417505-32417637_1_54_TG	2.58295	4.58478	3	0.563375
CV24_DAY1_WC	SUPER_31:32417505-32417637_1_54	TT	SUPER_31:32417505-32417637_1_54_TT	0.0112372	4.58478	3	0.00245098
CV24_DAY1_WC	SUPER_31:32417505-32417637_1_54	TA	SUPER_31:32417505-32417637_1_54_TA	1.99059	4.58478	3	0.434174
CV24_DAY1_WC	SUPER_31:6763761-6763892_1_57	CAC	SUPER_31:6763761-6763892_1_57_CAC	0.0176585	0.0401329	2	0.44
CV24_DAY1_WC	SUPER_31:6763761-6763892_1_57	CAG	SUPER_31:6763761-6763892_1_57_CAG	0.0224744	0.0401329	2	0.56
CV24_DAY1_WC	SUPER_34:29881795-29881981_1_30	GTA	SUPER_34:29881795-29881981_1_30_GTA	2.29079	2.30202	2	0.995119
CV24_DAY1_WC	SUPER_34:29881795-29881981_1_30	GTG	SUPER_34:29881795-29881981_1_30_GTG	0.0112372	2.30202	2	0.00488145
CV24_DAY1_WC	SUPER_34:30029296-30029347_1_7	CT	SUPER_34:30029296-30029347_1_7_CT	9.37344	9.38789	2	0.998461
CV24_DAY1_WC	SUPER_34:30029296-30029347_1_7	CC	SUPER_34:30029296-30029347_1_7_CC	0.0144479	9.38789	2	0.00153899
CV24_DAY1_WC	SUPER_34:31428371-31428448_1_219	A	SUPER_34:31428371-31428448_1_219_A	0.10274	0.10274	1	1
CV24_DAY1_WC	SUPER_34:3258207-3258363_1_132	CT	SUPER_34:3258207-3258363_1_132_CT	2.10778	2.98749	2	0.705535
CV24_DAY1_WC	SUPER_34:3258207-3258363_1_132	GT	SUPER_34:3258207-3258363_1_132_GT	0.879714	2.98749	2	0.294465
CV24_DAY1_WC	SUPER_34:4838279-4838507_22_168	GA	SUPER_34:4838279-4838507_22_168_GA	8.88222	8.88222	1	1
CV24_DAY1_WC	SUPER_36:21228405-21228475_1_101	G	SUPER_36:21228405-21228475_1_101_G	0.396513	0.396513	1	1
CV24_DAY1_WC	SUPER_37:10236043-10236150_1_171	AA	SUPER_37:10236043-10236150_1_171_AA	0.0321063	0.272904	2	0.117647
CV24_DAY1_WC	SUPER_37:10236043-10236150_1_171	GG	SUPER_37:10236043-10236150_1_171_GG	0.240798	0.272904	2	0.882353
CV24_DAY1_WC	SUPER_37:9713809-9714051_140_670	T	SUPER_37:9713809-9714051_140_670_T	0.343538	0.343538	1	1
CV24_DAY1_WC	SUPER_38:21665030-21665197_1_135	T	SUPER_38:21665030-21665197_1_135_T	0.422198	0.778579	2	0.542268
CV24_DAY1_WC	SUPER_38:21665030-21665197_1_135	C	SUPER_38:21665030-21665197_1_135_C	0.35638	0.778579	2	0.457732
CV24_DAY1_WC	SUPER_39:4462520-4462623_1_55	A	SUPER_39:4462520-4462623_1_55_A	14.48	14.4912	2	0.999225
CV24_DAY1_WC	SUPER_39:4462520-4462623_1_55	G	SUPER_39:4462520-4462623_1_55_G	0.0112372	14.4912	2	0.000775451
CV24_DAY1_WC	SUPER_4:14126581-14126744_1_136	CC	SUPER_4:14126581-14126744_1_136_CC	0.549018	0.549018	1	1
CV24_DAY1_WC	SUPER_42:5030479-5030698_1_45	ATT	SUPER_42:5030479-5030698_1_45_ATT	0.0369223	0.80908	4	0.0456349
CV24_DAY1_WC	SUPER_42:5030479-5030698_1_45	ATC	SUPER_42:5030479-5030698_1_45_ATC	0.250429	0.80908	4	0.309524
CV24_DAY1_WC	SUPER_42:5030479-5030698_1_45	TTT	SUPER_42:5030479-5030698_1_45_TTT	0.47999	0.80908	4	0.593254
CV24_DAY1_WC	SUPER_42:5030479-5030698_1_45	TTC	SUPER_42:5030479-5030698_1_45_TTC	0.0417382	0.80908	4	0.0515873
CV24_DAY1_WC	SUPER_5:112807029-112807141_1_106	A	SUPER_5:112807029-112807141_1_106_A	0.162137	0.162137	1	1
CV24_DAY1_WC	SUPER_5:141811228-141811305_1_15	CA	SUPER_5:141811228-141811305_1_15_CA	0.706339	1.52184	2	0.464135
CV24_DAY1_WC	SUPER_5:141811228-141811305_1_15	CT	SUPER_5:141811228-141811305_1_15_CT	0.815501	1.52184	2	0.535865
CV24_DAY1_WC	SUPER_6:57262647-57262762_1_121	C	SUPER_6:57262647-57262762_1_121_C	0.218323	0.218323	1	1
CV24_DAY1_WC	SUPER_8:25605412-25605598_1_2	TCCC	SUPER_8:25605412-25605598_1_2_TCCC	1.5395	1.5395	1	1
CV24_DAY1_WC	SUPER_8:90034736-90034924_1_131	GG	SUPER_8:90034736-90034924_1_131_GG	0.0321063	0.0321063	1	1
CV24_DAY1_WC	SUPER_9:97892484-97892600_1_229	AA	SUPER_9:97892484-97892600_1_229_AA	2.63754	2.63754	1	1
CV24_TS_1	SUPER_1:86366426-86366614_10_49	AC	SUPER_1:86366426-86366614_10_49_AC	0.0128724	10.4006	3	0.00123767
CV24_TS_1	SUPER_1:86366426-86366614_10_49	GT	SUPER_1:86366426-86366614_10_49_GT	1.36962	10.4006	3	0.131687
CV24_TS_1	SUPER_1:86366426-86366614_10_49	GC	SUPER_1:86366426-86366614_10_49_GC	9.01807	10.4006	3	0.867075
CV24_TS_1	SUPER_10:76120590-76120728_1_167	CTTTAA	SUPER_10:76120590-76120728_1_167_CTTTAA	0.0212248	36.2714	12	0.000585167
CV24_TS_1	SUPER_10:76120590-76120728_1_167	TCTTAA	SUPER_10:76120590-76120728_1_167_TCTTAA	0.0411433	36.2714	12	0.00113432
CV24_TS_1	SUPER_10:76120590-76120728_1_167	CTTTAG	SUPER_10:76120590-76120728_1_167_CTTTAG	0.0128724	36.2714	12	0.000354892
CV24_TS_1	SUPER_10:76120590-76120728_1_167	TTTTAG	SUPER_10:76120590-76120728_1_167_TTTTAG	2.18996	36.2714	12	0.0603772
CV24_TS_1	SUPER_10:76120590-76120728_1_167	CAGGCC	SUPER_10:76120590-76120728_1_167_CAGGCC	0.0115839	36.2714	12	0.000319367
CV24_TS_1	SUPER_10:76120590-76120728_1_167	TTTTGG	SUPER_10:76120590-76120728_1_167_TTTTGG	0.0175533	36.2714	12	0.000483944
CV24_TS_1	SUPER_10:76120590-76120728_1_167	TTTTAA	SUPER_10:76120590-76120728_1_167_TTTTAA	20.1874	36.2714	12	0.556565
CV24_TS_1	SUPER_10:76120590-76120728_1_167	AGGACC	SUPER_10:76120590-76120728_1_167_AGGACC	0.010532	36.2714	12	0.000290366
CV24_TS_1	SUPER_10:76120590-76120728_1_167	TTCTAA	SUPER_10:76120590-76120728_1_167_TTCTAA	0.0152129	36.2714	12	0.000419418
CV24_TS_1	SUPER_10:76120590-76120728_1_167	CTTGCA	SUPER_10:76120590-76120728_1_167_CTTGCA	13.7092	36.2714	12	0.377961
CV24_TS_1	SUPER_10:76120590-76120728_1_167	AGATCG	SUPER_10:76120590-76120728_1_167_AGATCG	0.0234565	36.2714	12	0.000646695
CV24_TS_1	SUPER_10:76120590-76120728_1_167	TTTTGA	SUPER_10:76120590-76120728_1_167_TTTTGA	0.031296	36.2714	12	0.000862829
CV24_TS_1	SUPER_11:81260440-81260611_1_220	GTGCGC	SUPER_11:81260440-81260611_1_220_GTGCGC	0.231305	0.445937	2	0.518695
CV24_TS_1	SUPER_11:81260440-81260611_1_220	GTGCAC	SUPER_11:81260440-81260611_1_220_GTGCAC	0.214632	0.445937	2	0.481305
CV24_TS_1	SUPER_13:34344360-34344542_1_189	CCG	SUPER_13:34344360-34344542_1_189_CCG	0.530693	11.9593	2	0.0443749
CV24_TS_1	SUPER_13:34344360-34344542_1_189	CCA	SUPER_13:34344360-34344542_1_189_CCA	11.4286	11.9593	2	0.955625
CV24_TS_1	SUPER_14:57649530-57649715_1_28	GAT	SUPER_14:57649530-57649715_1_28_GAT	0.114309	0.114309	1	1
CV24_TS_1	SUPER_15:3734951-3735054_1_56	ACGC	SUPER_15:3734951-3735054_1_56_ACGC	0.572341	10.8721	2	0.0526429
CV24_TS_1	SUPER_15:3734951-3735054_1_56	GCGC	SUPER_15:3734951-3735054_1_56_GCGC	10.2998	10.8721	2	0.947357
CV24_TS_1	SUPER_17:45556984-45557051_1_37	A	SUPER_17:45556984-45557051_1_37_A	0.561122	0.561122	1	1
CV24_TS_1	SUPER_18:46012670-46012814_1_98	TC	SUPER_18:46012670-46012814_1_98_TC	0.183518	0.183518	1	1
CV24_TS_1	SUPER_18:55552292-55552398_1_183	TC	SUPER_18:55552292-55552398_1_183_TC	1.06462	1.06462	1	1
CV24_TS_1	SUPER_2:33331736-33331897_1_34	G	SUPER_2:33331736-33331897_1_34_G	14.1928	15.0487	2	0.94312
CV24_TS_1	SUPER_2:33331736-33331897_1_34	C	SUPER_2:33331736-33331897_1_34_C	0.855976	15.0487	2	0.0568802
CV24_TS_1	SUPER_21:31004257-31004461_1_35	T	SUPER_21:31004257-31004461_1_35_T	17.6095	29.2765	2	0.601492
CV24_TS_1	SUPER_21:31004257-31004461_1_35	C	SUPER_21:31004257-31004461_1_35_C	11.6669	29.2765	2	0.398508
CV24_TS_1	SUPER_27:6887860-6888022_1_16	GG	SUPER_27:6887860-6888022_1_16_GG	0.32658	0.597156	2	0.546893
CV24_TS_1	SUPER_27:6887860-6888022_1_16	GC	SUPER_27:6887860-6888022_1_16_GC	0.270576	0.597156	2	0.453107
CV24_TS_1	SUPER_3:81190601-81190663_1_44	C	SUPER_3:81190601-81190663_1_44_C	0.577538	0.577538	1	1
CV24_TS_1	SUPER_3:96318823-96318936_1_82	T	SUPER_3:96318823-96318936_1_82_T	8.40807	18.9793	2	0.443012
CV24_TS_1	SUPER_3:96318823-96318936_1_82	C	SUPER_3:96318823-96318936_1_82_C	10.5712	18.9793	2	0.556988
CV24_TS_1	SUPER_31:14421965-14422201_28_245	ACCTG	SUPER_31:14421965-14422201_28_245_ACCTG	0.441809	15.6535	3	0.0282242
CV24_TS_1	SUPER_31:14421965-14422201_28_245	ACCCT	SUPER_31:14421965-14422201_28_245_ACCCT	0.0113235	15.6535	3	0.000723382
CV24_TS_1	SUPER_31:14421965-14422201_28_245	ACCCG	SUPER_31:14421965-14422201_28_245_ACCCG	15.2004	15.6535	3	0.971052
CV24_TS_1	SUPER_31:14796353-14796445_1_109	GGA	SUPER_31:14796353-14796445_1_109_GGA	0.086567	31.2366	7	0.00277133
CV24_TS_1	SUPER_31:14796353-14796445_1_109	GGG	SUPER_31:14796353-14796445_1_109_GGG	5.87468	31.2366	7	0.18807
CV24_TS_1	SUPER_31:14796353-14796445_1_109	TAA	SUPER_31:14796353-14796445_1_109_TAA	2.94564	31.2366	7	0.0943008
CV24_TS_1	SUPER_31:14796353-14796445_1_109	TAG	SUPER_31:14796353-14796445_1_109_TAG	9.72699	31.2366	7	0.311397
CV24_TS_1	SUPER_31:14796353-14796445_1_109	TGA	SUPER_31:14796353-14796445_1_109_TGA	0.185657	31.2366	7	0.00594357
CV24_TS_1	SUPER_31:14796353-14796445_1_109	TGG	SUPER_31:14796353-14796445_1_109_TGG	12.4066	31.2366	7	0.39718
CV24_TS_1	SUPER_31:14796353-14796445_1_109	TAT	SUPER_31:14796353-14796445_1_109_TAT	0.010532	31.2366	7	0.000337168
CV24_TS_1	SUPER_31:14864279-14864443_1_74	GCTGG	SUPER_31:14864279-14864443_1_74_GCTGG	5.61582	6.86044	6	0.818579
CV24_TS_1	SUPER_31:14864279-14864443_1_74	GCCGA	SUPER_31:14864279-14864443_1_74_GCCGA	0.0175533	6.86044	6	0.00255863
CV24_TS_1	SUPER_31:14864279-14864443_1_74	ACTGG	SUPER_31:14864279-14864443_1_74_ACTGG	0.0676222	6.86044	6	0.00985682
CV24_TS_1	SUPER_31:14864279-14864443_1_74	GATGG	SUPER_31:14864279-14864443_1_74_GATGG	0.617616	6.86044	6	0.0900257
CV24_TS_1	SUPER_31:14864279-14864443_1_74	GCTTG	SUPER_31:14864279-14864443_1_74_GCTTG	0.526621	6.86044	6	0.0767619
CV24_TS_1	SUPER_31:14864279-14864443_1_74	GCCGG	SUPER_31:14864279-14864443_1_74_GCCGG	0.0152129	6.86044	6	0.00221748
CV24_TS_1	SUPER_31:32417505-32417637_1_54	AG	SUPER_31:32417505-32417637_1_54_AG	1.09799	25.5936	4	0.042901
CV24_TS_1	SUPER_31:32417505-32417637_1_54	TT	SUPER_31:32417505-32417637_1_54_TT	0.0265127	25.5936	4	0.00103591
CV24_TS_1	SUPER_31:32417505-32417637_1_54	TG	SUPER_31:32417505-32417637_1_54_TG	11.1521	25.5936	4	0.435739
CV24_TS_1	SUPER_31:32417505-32417637_1_54	TA	SUPER_31:32417505-32417637_1_54_TA	13.317	25.5936	4	0.520324
CV24_TS_1	SUPER_31:6763761-6763892_1_57	CAC	SUPER_31:6763761-6763892_1_57_CAC	0.0741612	0.110602	2	0.670521
CV24_TS_1	SUPER_31:6763761-6763892_1_57	CAG	SUPER_31:6763761-6763892_1_57_CAG	0.0364411	0.110602	2	0.329479
CV24_TS_1	SUPER_34:29881795-29881981_1_30	GTA	SUPER_34:29881795-29881981_1_30_GTA	8.27307	8.27307	1	1
CV24_TS_1	SUPER_34:30029296-30029347_1_7	CT	SUPER_34:30029296-30029347_1_7_CT	20.1212	20.134	2	0.999361
CV24_TS_1	SUPER_34:30029296-30029347_1_7	CC	SUPER_34:30029296-30029347_1_7_CC	0.0128724	20.134	2	0.000639337
CV24_TS_1	SUPER_34:31428371-31428448_1_219	A	SUPER_34:31428371-31428448_1_219_A	0.586312	0.586312	1	1
CV24_TS_1	SUPER_34:3258207-3258363_1_132	CT	SUPER_34:3258207-3258363_1_132_CT	8.83285	15.5594	2	0.567685
CV24_TS_1	SUPER_34:3258207-3258363_1_132	GT	SUPER_34:3258207-3258363_1_132_GT	6.72657	15.5594	2	0.432315
CV24_TS_1	SUPER_34:4838279-4838507_22_168	GA	SUPER_34:4838279-4838507_22_168_GA	19.796	19.8231	2	0.998631
CV24_TS_1	SUPER_34:4838279-4838507_22_168	GG	SUPER_34:4838279-4838507_22_168_GG	0.0271432	19.8231	2	0.00136927
CV24_TS_1	SUPER_36:21228405-21228475_1_101	G	SUPER_36:21228405-21228475_1_101_G	1.77122	1.77122	1	1
CV24_TS_1	SUPER_37:10236043-10236150_1_171	AA	SUPER_37:10236043-10236150_1_171_AA	0.0842433	7.23895	3	0.0116375
CV24_TS_1	SUPER_37:10236043-10236150_1_171	AG	SUPER_37:10236043-10236150_1_171_AG	0.994817	7.23895	3	0.137426
CV24_TS_1	SUPER_37:10236043-10236150_1_171	GG	SUPER_37:10236043-10236150_1_171_GG	6.15989	7.23895	3	0.850937
CV24_TS_1	SUPER_37:9713809-9714051_140_670	T	SUPER_37:9713809-9714051_140_670_T	2.58905	2.58905	1	1
CV24_TS_1	SUPER_38:21665030-21665197_1_135	T	SUPER_38:21665030-21665197_1_135_T	2.36818	5.58844	2	0.423765
CV24_TS_1	SUPER_38:21665030-21665197_1_135	C	SUPER_38:21665030-21665197_1_135_C	3.22026	5.58844	2	0.576235
CV24_TS_1	SUPER_39:4462520-4462623_1_55	A	SUPER_39:4462520-4462623_1_55_A	35.7015	35.7203	2	0.999476
CV24_TS_1	SUPER_39:4462520-4462623_1_55	G	SUPER_39:4462520-4462623_1_55_G	0.0187235	35.7203	2	0.000524171
CV24_TS_1	SUPER_4:14126581-14126744_1_136	AC	SUPER_4:14126581-14126744_1_136_AC	0.499397	10.8361	2	0.0460865
CV24_TS_1	SUPER_4:14126581-14126744_1_136	CC	SUPER_4:14126581-14126744_1_136_CC	10.3367	10.8361	2	0.953913
CV24_TS_1	SUPER_42:5030479-5030698_1_45	ATT	SUPER_42:5030479-5030698_1_45_ATT	1.4016	6.78551	4	0.206557
CV24_TS_1	SUPER_42:5030479-5030698_1_45	ATC	SUPER_42:5030479-5030698_1_45_ATC	1.95425	6.78551	4	0.288003
CV24_TS_1	SUPER_42:5030479-5030698_1_45	TTT	SUPER_42:5030479-5030698_1_45_TTT	2.18438	6.78551	4	0.321919
CV24_TS_1	SUPER_42:5030479-5030698_1_45	TTC	SUPER_42:5030479-5030698_1_45_TTC	1.24528	6.78551	4	0.183521
CV24_TS_1	SUPER_5:112807029-112807141_1_106	A	SUPER_5:112807029-112807141_1_106_A	1.3067	1.3067	1	1
CV24_TS_1	SUPER_5:141811228-141811305_1_15	CA	SUPER_5:141811228-141811305_1_15_CA	4.36097	13.4703	2	0.323748
CV24_TS_1	SUPER_5:141811228-141811305_1_15	CT	SUPER_5:141811228-141811305_1_15_CT	9.1093	13.4703	2	0.676252
CV24_TS_1	SUPER_6:57262647-57262762_1_121	C	SUPER_6:57262647-57262762_1_121_C	2.13026	2.13026	1	1
CV24_TS_1	SUPER_8:25605412-25605598_1_2	TCCC	SUPER_8:25605412-25605598_1_2_TCCC	15.4183	15.4183	1	1
CV24_TS_1	SUPER_8:90034736-90034924_1_131	GG	SUPER_8:90034736-90034924_1_131_GG	0.149564	0.149564	1	1
CV24_TS_1	SUPER_9:97892484-97892600_1_229	AT	SUPER_9:97892484-97892600_1_229_AT	0.701334	16.089	4	0.043591
CV24_TS_1	SUPER_9:97892484-97892600_1_229	AG	SUPER_9:97892484-97892600_1_229_AG	0.0101911	16.089	4	0.000633424
CV24_TS_1	SUPER_9:97892484-97892600_1_229	AA	SUPER_9:97892484-97892600_1_229_AA	15.3639	16.089	4	0.954931
CV24_TS_1	SUPER_9:97892484-97892600_1_229	GA	SUPER_9:97892484-97892600_1_229_GA	0.0135882	16.089	4	0.000844565
EX23_BS	SUPER_1:86366426-86366614_10_49	AC	SUPER_1:86366426-86366614_10_49_AC	2.85765	4.44186	2	0.643344
EX23_BS	SUPER_1:86366426-86366614_10_49	GC	SUPER_1:86366426-86366614_10_49_GC	1.58422	4.44186	2	0.356656
EX23_BS	SUPER_10:76120590-76120728_1_167	TTTTGG	SUPER_10:76120590-76120728_1_167_TTTTGG	0.08371	101.427	3	0.000825326
EX23_BS	SUPER_10:76120590-76120728_1_167	TTTTAG	SUPER_10:76120590-76120728_1_167_TTTTAG	58.7681	101.427	3	0.579415
EX23_BS	SUPER_10:76120590-76120728_1_167	CTTGCA	SUPER_10:76120590-76120728_1_167_CTTGCA	42.5748	101.427	3	0.41976
EX23_BS	SUPER_13:34344360-34344542_1_189	GTG	SUPER_13:34344360-34344542_1_189_GTG	1.69515	4.00352	4	0.423415
EX23_BS	SUPER_13:34344360-34344542_1_189	GCG	SUPER_13:34344360-34344542_1_189_GCG	1.13846	4.00352	4	0.284364
EX23_BS	SUPER_13:34344360-34344542_1_189	CCA	SUPER_13:34344360-34344542_1_189_CCA	1.01924	4.00352	4	0.254585
EX23_BS	SUPER_13:34344360-34344542_1_189	GCA	SUPER_13:34344360-34344542_1_189_GCA	0.150678	4.00352	4	0.0376364
EX23_BS	SUPER_15:3734951-3735054_1_56	GCGC	SUPER_15:3734951-3735054_1_56_GCGC	4.52765	4.52765	1	1
EX23_BS	SUPER_17:45556984-45557051_1_37	A	SUPER_17:45556984-45557051_1_37_A	0.100452	0.100452	1	1
EX23_BS	SUPER_2:33331736-33331897_1_34	C	SUPER_2:33331736-33331897_1_34_C	2.20519	2.50655	2	0.879773
EX23_BS	SUPER_2:33331736-33331897_1_34	G	SUPER_2:33331736-33331897_1_34_G	0.301356	2.50655	2	0.120227
EX23_BS	SUPER_21:31004257-31004461_1_35	T	SUPER_21:31004257-31004461_1_35_T	6.40592	10.6602	2	0.600921
EX23_BS	SUPER_21:31004257-31004461_1_35	C	SUPER_21:31004257-31004461_1_35_C	4.25425	10.6602	2	0.399079
EX23_BS	SUPER_27:6887860-6888022_1_16	GC	SUPER_27:6887860-6888022_1_16_GC	0.08371	0.08371	1	1
EX23_BS	SUPER_3:81190601-81190663_1_44	C	SUPER_3:81190601-81190663_1_44_C	0.08371	0.08371	1	1
EX23_BS	SUPER_3:96318823-96318936_1_82	T	SUPER_3:96318823-96318936_1_82_T	3.04177	13.4056	2	0.226902
EX23_BS	SUPER_3:96318823-96318936_1_82	C	SUPER_3:96318823-96318936_1_82_C	10.3639	13.4056	2	0.773098
EX23_BS	SUPER_31:14421965-14422201_28_245	ACCTG	SUPER_31:14421965-14422201_28_245_ACCTG	0.217646	8.06797	3	0.0269766
EX23_BS	SUPER_31:14421965-14422201_28_245	ACATG	SUPER_31:14421965-14422201_28_245_ACATG	0.08371	8.06797	3	0.0103756
EX23_BS	SUPER_31:14421965-14422201_28_245	ACCCG	SUPER_31:14421965-14422201_28_245_ACCCG	7.76662	8.06797	3	0.962648
EX23_BS	SUPER_31:14796353-14796445_1_109	TAA	SUPER_31:14796353-14796445_1_109_TAA	15.3034	42.9516	6	0.356295
EX23_BS	SUPER_31:14796353-14796445_1_109	GGG	SUPER_31:14796353-14796445_1_109_GGG	14.566	42.9516	6	0.339126
EX23_BS	SUPER_31:14796353-14796445_1_109	TGG	SUPER_31:14796353-14796445_1_109_TGG	8.9974	42.9516	6	0.209478
EX23_BS	SUPER_31:14796353-14796445_1_109	TAG	SUPER_31:14796353-14796445_1_109_TAG	3.76666	42.9516	6	0.0876955
EX23_BS	SUPER_31:14796353-14796445_1_109	TGA	SUPER_31:14796353-14796445_1_109_TGA	0.150678	42.9516	6	0.00350809
EX23_BS	SUPER_31:14796353-14796445_1_109	GGA	SUPER_31:14796353-14796445_1_109_GGA	0.16742	42.9516	6	0.00389788
EX23_BS	SUPER_31:14864279-14864443_1_74	GATGG	SUPER_31:14864279-14864443_1_74_GATGG	0.150678	3.28248	2	0.0459038
EX23_BS	SUPER_31:14864279-14864443_1_74	GCTGG	SUPER_31:14864279-14864443_1_74_GCTGG	3.1318	3.28248	2	0.954096
EX23_BS	SUPER_31:32417505-32417637_1_54	TA	SUPER_31:32417505-32417637_1_54_TA	52.647	71.6396	2	0.734887
EX23_BS	SUPER_31:32417505-32417637_1_54	TG	SUPER_31:32417505-32417637_1_54_TG	18.9926	71.6396	2	0.265113
EX23_BS	SUPER_34:29881795-29881981_1_30	GTA	SUPER_34:29881795-29881981_1_30_GTA	4.37646	4.37646	1	1
EX23_BS	SUPER_34:30029296-30029347_1_7	TT	SUPER_34:30029296-30029347_1_7_TT	2.62058	26.7732	2	0.0978804
EX23_BS	SUPER_34:30029296-30029347_1_7	CT	SUPER_34:30029296-30029347_1_7_CT	24.1527	26.7732	2	0.90212
EX23_BS	SUPER_34:31428371-31428448_1_219	A	SUPER_34:31428371-31428448_1_219_A	0.750751	0.750751	1	1
EX23_BS	SUPER_34:3258207-3258363_1_132	GT	SUPER_34:3258207-3258363_1_132_GT	3.09058	3.09058	1	1
EX23_BS	SUPER_34:4838279-4838507_22_168	GA	SUPER_34:4838279-4838507_22_168_GA	2.9032	2.9032	1	1
EX23_BS	SUPER_36:21228405-21228475_1_101	G	SUPER_36:21228405-21228475_1_101_G	0.08371	0.08371	1	1
EX23_BS	SUPER_37:10236043-10236150_1_171	GG	SUPER_37:10236043-10236150_1_171_GG	5.08398	5.08398	1	1
EX23_BS	SUPER_37:9713809-9714051_140_670	T	SUPER_37:9713809-9714051_140_670_T	1.08358	1.08358	1	1
EX23_BS	SUPER_38:21665030-21665197_1_135	T	SUPER_38:21665030-21665197_1_135_T	0.417537	2.7394	2	0.152419
EX23_BS	SUPER_38:21665030-21665197_1_135	C	SUPER_38:21665030-21665197_1_135_C	2.32186	2.7394	2	0.847581
EX23_BS	SUPER_39:4462520-4462623_1_55	A	SUPER_39:4462520-4462623_1_55_A	53.3018	53.3018	1	1
EX23_BS	SUPER_4:14126581-14126744_1_136	AC	SUPER_4:14126581-14126744_1_136_AC	1.2149	1.4158	2	0.858099
EX23_BS	SUPER_4:14126581-14126744_1_136	CC	SUPER_4:14126581-14126744_1_136_CC	0.200904	1.4158	2	0.141901
EX23_BS	SUPER_42:5030479-5030698_1_45	ATC	SUPER_42:5030479-5030698_1_45_ATC	0.785861	1.88982	3	0.415839
EX23_BS	SUPER_42:5030479-5030698_1_45	ATT	SUPER_42:5030479-5030698_1_45_ATT	0.351582	1.88982	3	0.18604
EX23_BS	SUPER_42:5030479-5030698_1_45	TTC	SUPER_42:5030479-5030698_1_45_TTC	0.752377	1.88982	3	0.398121
EX23_BS	SUPER_5:112807029-112807141_1_106	A	SUPER_5:112807029-112807141_1_106_A	2.7856	2.7856	1	1
EX23_BS	SUPER_5:141811228-141811305_1_15	CT	SUPER_5:141811228-141811305_1_15_CT	3.33298	3.33298	1	1
EX23_BS	SUPER_6:57262647-57262762_1_121	C	SUPER_6:57262647-57262762_1_121_C	1.94003	1.94003	1	1
EX23_BS	SUPER_8:25605412-25605598_1_2	TCCC	SUPER_8:25605412-25605598_1_2_TCCC	3.98624	10.988	3	0.36278
EX23_BS	SUPER_8:25605412-25605598_1_2	ACCT	SUPER_8:25605412-25605598_1_2_ACCT	2.38422	10.988	3	0.216983
EX23_BS	SUPER_8:25605412-25605598_1_2	ACCC	SUPER_8:25605412-25605598_1_2_ACCC	4.61758	10.988	3	0.420237
EX23_BS	SUPER_9:97892484-97892600_1_229	AA	SUPER_9:97892484-97892600_1_229_AA	2.71179	10.2795	2	0.263805
EX23_BS	SUPER_9:97892484-97892600_1_229	GA	SUPER_9:97892484-97892600_1_229_GA	7.56774	10.2795	2	0.736195
EX23_BS_WC	SUPER_1:86366426-86366614_10_49	AC	SUPER_1:86366426-86366614_10_49_AC	2.14176	2.54972	2	0.84
EX23_BS_WC	SUPER_1:86366426-86366614_10_49	GC	SUPER_1:86366426-86366614_10_49_GC	0.407955	2.54972	2	0.16
EX23_BS_WC	SUPER_13:34344360-34344542_1_189	GCG	SUPER_13:34344360-34344542_1_189_GCG	1.75081	1.75081	1	1
EX23_BS_WC	SUPER_2:33331736-33331897_1_34	G	SUPER_2:33331736-33331897_1_34_G	0.203978	0.203978	1	1
EX23_BS_WC	SUPER_21:31004257-31004461_1_35	T	SUPER_21:31004257-31004461_1_35_T	4.75948	4.75948	1	1
EX23_BS_WC	SUPER_3:96318823-96318936_1_82	C	SUPER_3:96318823-96318936_1_82_C	2.7367	2.7367	1	1
EX23_BS_WC	SUPER_31:14421965-14422201_28_245	ACCTG	SUPER_31:14421965-14422201_28_245_ACCTG	0.356961	2.10777	2	0.169355
EX23_BS_WC	SUPER_31:14421965-14422201_28_245	ACCCG	SUPER_31:14421965-14422201_28_245_ACCCG	1.75081	2.10777	2	0.830645
EX23_BS_WC	SUPER_31:14796353-14796445_1_109	GGG	SUPER_31:14796353-14796445_1_109_GGG	2.14176	5.4734	2	0.391304
EX23_BS_WC	SUPER_31:14796353-14796445_1_109	TGG	SUPER_31:14796353-14796445_1_109_TGG	3.33163	5.4734	2	0.608696
EX23_BS_WC	SUPER_31:14864279-14864443_1_74	GCTGA	SUPER_31:14864279-14864443_1_74_GCTGA	0.203978	0.934897	2	0.218182
EX23_BS_WC	SUPER_31:14864279-14864443_1_74	GCTGG	SUPER_31:14864279-14864443_1_74_GCTGG	0.73092	0.934897	2	0.781818
EX23_BS_WC	SUPER_31:32417505-32417637_1_54	TG	SUPER_31:32417505-32417637_1_54_TG	8.83903	12.8506	2	0.687831
EX23_BS_WC	SUPER_31:32417505-32417637_1_54	TA	SUPER_31:32417505-32417637_1_54_TA	4.01156	12.8506	2	0.312169
EX23_BS_WC	SUPER_34:29881795-29881981_1_30	GTA	SUPER_34:29881795-29881981_1_30_GTA	0.560938	0.560938	1	1
EX23_BS_WC	SUPER_34:30029296-30029347_1_7	CT	SUPER_34:30029296-30029347_1_7_CT	7.58117	7.58117	1	1
EX23_BS_WC	SUPER_34:3258207-3258363_1_132	GT	SUPER_34:3258207-3258363_1_132_GT	4.11355	4.11355	1	1
EX23_BS_WC	SUPER_34:4838279-4838507_22_168	GA	SUPER_34:4838279-4838507_22_168_GA	20.8907	34.3702	2	0.607814
EX23_BS_WC	SUPER_34:4838279-4838507_22_168	AA	SUPER_34:4838279-4838507_22_168_AA	13.4795	34.3702	2	0.392186
EX23_BS_WC	SUPER_37:9713809-9714051_140_670	T	SUPER_37:9713809-9714051_140_670_T	0.424953	0.424953	1	1
EX23_BS_WC	SUPER_39:4462520-4462623_1_55	A	SUPER_39:4462520-4462623_1_55_A	15.8933	15.8933	1	1
EX23_BS_WC	SUPER_4:14126581-14126744_1_136	AC	SUPER_4:14126581-14126744_1_136_AC	0.203978	0.203978	1	1
EX23_BS_WC	SUPER_5:112807029-112807141_1_106	G	SUPER_5:112807029-112807141_1_106_G	0.288968	0.288968	1	1
EX23_BS_WC	SUPER_5:141811228-141811305_1_15	CT	SUPER_5:141811228-141811305_1_15_CT	0.985892	0.985892	1	1
EX23_BS_WC	SUPER_9:97892484-97892600_1_229	GA	SUPER_9:97892484-97892600_1_229_GA	0.135985	2.20976	2	0.0615385
EX23_BS_WC	SUPER_9:97892484-97892600_1_229	AA	SUPER_9:97892484-97892600_1_229_AA	2.07377	2.20976	2	0.938462
EX23_CS	SUPER_1:86366426-86366614_10_49	GC	SUPER_1:86366426-86366614_10_49_GC	27.3973	27.3973	1	1
EX23_CS	SUPER_10:76120590-76120728_1_167	TTTTAA	SUPER_10:76120590-76120728_1_167_TTTTAA	50.9434	78.3019	2	0.650602
EX23_CS	SUPER_10:76120590-76120728_1_167	TTTTAG	SUPER_10:76120590-76120728_1_167_TTTTAG	27.3585	78.3019	2	0.349398
EX23_CS	SUPER_21:31004257-31004461_1_35	C	SUPER_21:31004257-31004461_1_35_C	4.71698	21.1553	2	0.222969
EX23_CS	SUPER_21:31004257-31004461_1_35	T	SUPER_21:31004257-31004461_1_35_T	16.4384	21.1553	2	0.777031
EX23_CS	SUPER_31:14796353-14796445_1_109	TAA	SUPER_31:14796353-14796445_1_109_TAA	15.0685	115.068	2	0.130952
EX23_CS	SUPER_31:14796353-14796445_1_109	TGG	SUPER_31:14796353-14796445_1_109_TGG	100	115.068	2	0.869048
EX23_CS	SUPER_39:4462520-4462623_1_55	A	SUPER_39:4462520-4462623_1_55_A	40.4239	49.8578	2	0.810783
EX23_CS	SUPER_39:4462520-4462623_1_55	G	SUPER_39:4462520-4462623_1_55_G	9.43396	49.8578	2	0.189217
EX23_CS	SUPER_9:97892484-97892600_1_229	AA	SUPER_9:97892484-97892600_1_229_AA	8.21918	8.21918	1	1
EX23_CS_WC	SUPER_1:86366426-86366614_10_49	AC	SUPER_1:86366426-86366614_10_49_AC	0.154096	1.9708	2	0.0781893
EX23_CS_WC	SUPER_1:86366426-86366614_10_49	GC	SUPER_1:86366426-86366614_10_49_GC	1.81671	1.9708	2	0.921811
EX23_CS_WC	SUPER_10:76120590-76120728_1_167	CAGGCC	SUPER_10:76120590-76120728_1_167_CAGGCC	0.0729927	28.8646	11	0.0025288
EX23_CS_WC	SUPER_10:76120590-76120728_1_167	TTCTAG	SUPER_10:76120590-76120728_1_167_TTCTAG	0.0486618	28.8646	11	0.00168587
EX23_CS_WC	SUPER_10:76120590-76120728_1_167	TCTTAG	SUPER_10:76120590-76120728_1_167_TCTTAG	0.0405515	28.8646	11	0.00140489
EX23_CS_WC	SUPER_10:76120590-76120728_1_167	TGCAAA	SUPER_10:76120590-76120728_1_167_TGCAAA	0.081103	28.8646	11	0.00280978
EX23_CS_WC	SUPER_10:76120590-76120728_1_167	TTTTAG	SUPER_10:76120590-76120728_1_167_TTTTAG	4.06326	28.8646	11	0.14077
EX23_CS_WC	SUPER_10:76120590-76120728_1_167	AGATCG	SUPER_10:76120590-76120728_1_167_AGATCG	0.0567721	28.8646	11	0.00196685
EX23_CS_WC	SUPER_10:76120590-76120728_1_167	AGGACC	SUPER_10:76120590-76120728_1_167_AGGACC	0.0567721	28.8646	11	0.00196685
EX23_CS_WC	SUPER_10:76120590-76120728_1_167	TTTTAA	SUPER_10:76120590-76120728_1_167_TTTTAA	1.96269	28.8646	11	0.0679966
EX23_CS_WC	SUPER_10:76120590-76120728_1_167	CTTGCA	SUPER_10:76120590-76120728_1_167_CTTGCA	22.3033	28.8646	11	0.772689
EX23_CS_WC	SUPER_10:76120590-76120728_1_167	TTTCAG	SUPER_10:76120590-76120728_1_167_TTTCAG	0.0567721	28.8646	11	0.00196685
EX23_CS_WC	SUPER_10:76120590-76120728_1_167	TTTTGG	SUPER_10:76120590-76120728_1_167_TTTTGG	0.121655	28.8646	11	0.00421467
EX23_CS_WC	SUPER_11:81260440-81260611_1_220	GTGCAC	SUPER_11:81260440-81260611_1_220_GTGCAC	0.0405515	0.0405515	1	1
EX23_CS_WC	SUPER_13:34344360-34344542_1_189	GCG	SUPER_13:34344360-34344542_1_189_GCG	0.218978	0.665045	3	0.329268
EX23_CS_WC	SUPER_13:34344360-34344542_1_189	CCA	SUPER_13:34344360-34344542_1_189_CCA	0.381184	0.665045	3	0.573171
EX23_CS_WC	SUPER_13:34344360-34344542_1_189	GCA	SUPER_13:34344360-34344542_1_189_GCA	0.0648824	0.665045	3	0.097561
EX23_CS_WC	SUPER_15:3734951-3735054_1_56	GCGC	SUPER_15:3734951-3735054_1_56_GCGC	0.859692	0.859692	1	1
EX23_CS_WC	SUPER_17:45556984-45557051_1_37	A	SUPER_17:45556984-45557051_1_37_A	0.0405515	0.0405515	1	1
EX23_CS_WC	SUPER_18:55552292-55552398_1_183	TC	SUPER_18:55552292-55552398_1_183_TC	0.0729927	0.121655	2	0.6
EX23_CS_WC	SUPER_18:55552292-55552398_1_183	GC	SUPER_18:55552292-55552398_1_183_GC	0.0486618	0.121655	2	0.4
EX23_CS_WC	SUPER_2:33331736-33331897_1_34	C	SUPER_2:33331736-33331897_1_34_C	0.243309	0.243309	1	1
EX23_CS_WC	SUPER_21:31004257-31004461_1_35	T	SUPER_21:31004257-31004461_1_35_T	1.07056	3.87672	2	0.276151
EX23_CS_WC	SUPER_21:31004257-31004461_1_35	C	SUPER_21:31004257-31004461_1_35_C	2.80616	3.87672	2	0.723849
EX23_CS_WC	SUPER_27:6887860-6888022_1_16	GG	SUPER_27:6887860-6888022_1_16_GG	0.0892133	0.0892133	1	1
EX23_CS_WC	SUPER_3:81190601-81190663_1_44	C	SUPER_3:81190601-81190663_1_44_C	0.081103	0.081103	1	1
EX23_CS_WC	SUPER_3:96318823-96318936_1_82	C	SUPER_3:96318823-96318936_1_82_C	4.93917	4.93917	1	1
EX23_CS_WC	SUPER_31:14421965-14422201_28_245	ACCCA	SUPER_31:14421965-14422201_28_245_ACCCA	0.52717	2.66018	2	0.198171
EX23_CS_WC	SUPER_31:14421965-14422201_28_245	ACCCG	SUPER_31:14421965-14422201_28_245_ACCCG	2.13301	2.66018	2	0.801829
EX23_CS_WC	SUPER_31:14796353-14796445_1_109	GGG	SUPER_31:14796353-14796445_1_109_GGG	1.63828	6.47202	3	0.253133
EX23_CS_WC	SUPER_31:14796353-14796445_1_109	TGG	SUPER_31:14796353-14796445_1_109_TGG	2.64396	6.47202	3	0.408521
EX23_CS_WC	SUPER_31:14796353-14796445_1_109	TAG	SUPER_31:14796353-14796445_1_109_TAG	2.18978	6.47202	3	0.338346
EX23_CS_WC	SUPER_31:14864279-14864443_1_74	GATGG	SUPER_31:14864279-14864443_1_74_GATGG	0.0648824	1.23277	3	0.0526316
EX23_CS_WC	SUPER_31:14864279-14864443_1_74	GCTTG	SUPER_31:14864279-14864443_1_74_GCTTG	0.251419	1.23277	3	0.203947
EX23_CS_WC	SUPER_31:14864279-14864443_1_74	GCTGG	SUPER_31:14864279-14864443_1_74_GCTGG	0.916464	1.23277	3	0.743421
EX23_CS_WC	SUPER_31:32417505-32417637_1_54	TG	SUPER_31:32417505-32417637_1_54_TG	2.01135	4.87429	3	0.412646
EX23_CS_WC	SUPER_31:32417505-32417637_1_54	AG	SUPER_31:32417505-32417637_1_54_AG	0.291971	4.87429	3	0.0599002
EX23_CS_WC	SUPER_31:32417505-32417637_1_54	TA	SUPER_31:32417505-32417637_1_54_TA	2.57097	4.87429	3	0.527454
EX23_CS_WC	SUPER_34:29881795-29881981_1_30	GTA	SUPER_34:29881795-29881981_1_30_GTA	0.681265	0.681265	1	1
EX23_CS_WC	SUPER_34:31428371-31428448_1_219	A	SUPER_34:31428371-31428448_1_219_A	0.178427	0.178427	1	1
EX23_CS_WC	SUPER_34:3258207-3258363_1_132	GT	SUPER_34:3258207-3258363_1_132_GT	4.76075	4.76075	1	1
EX23_CS_WC	SUPER_34:4838279-4838507_22_168	GA	SUPER_34:4838279-4838507_22_168_GA	16.0422	16.0422	1	1
EX23_CS_WC	SUPER_36:21228405-21228475_1_101	G	SUPER_36:21228405-21228475_1_101_G	0.300081	0.300081	1	1
EX23_CS_WC	SUPER_37:10236043-10236150_1_171	GG	SUPER_37:10236043-10236150_1_171_GG	0.52717	0.52717	1	1
EX23_CS_WC	SUPER_37:9713809-9714051_140_670	T	SUPER_37:9713809-9714051_140_670_T	0.429846	0.429846	1	1
EX23_CS_WC	SUPER_38:21665030-21665197_1_135	T	SUPER_38:21665030-21665197_1_135_T	0.210868	0.324412	2	0.65
EX23_CS_WC	SUPER_38:21665030-21665197_1_135	C	SUPER_38:21665030-21665197_1_135_C	0.113544	0.324412	2	0.35
EX23_CS_WC	SUPER_39:4462520-4462623_1_55	A	SUPER_39:4462520-4462623_1_55_A	11.2003	11.2003	1	1
EX23_CS_WC	SUPER_4:14126581-14126744_1_136	AC	SUPER_4:14126581-14126744_1_136_AC	0.145985	0.145985	1	1
EX23_CS_WC	SUPER_42:5030479-5030698_1_45	TTT	SUPER_42:5030479-5030698_1_45_TTT	0.957015	0.957015	1	1
EX23_CS_WC	SUPER_5:112807029-112807141_1_106	A	SUPER_5:112807029-112807141_1_106_A	0.616383	0.616383	1	1
EX23_CS_WC	SUPER_5:141811228-141811305_1_15	CA	SUPER_5:141811228-141811305_1_15_CA	0.170316	2.44931	2	0.0695364
EX23_CS_WC	SUPER_5:141811228-141811305_1_15	CT	SUPER_5:141811228-141811305_1_15_CT	2.27899	2.44931	2	0.930464
EX23_CS_WC	SUPER_6:57262647-57262762_1_121	C	SUPER_6:57262647-57262762_1_121_C	0.170316	0.170316	1	1
EX23_CS_WC	SUPER_8:25605412-25605598_1_2	TCCC	SUPER_8:25605412-25605598_1_2_TCCC	0.778589	1.89781	2	0.410256
EX23_CS_WC	SUPER_8:25605412-25605598_1_2	ACCC	SUPER_8:25605412-25605598_1_2_ACCC	1.11922	1.89781	2	0.589744
EX23_CS_WC	SUPER_9:97892484-97892600_1_229	AA	SUPER_9:97892484-97892600_1_229_AA	2.2871	2.2871	1	1
EX23_EB4	SUPER_10:76120590-76120728_1_167	TTTTGA	SUPER_10:76120590-76120728_1_167_TTTTGA	0.0976276	38.8558	5	0.00251256
EX23_EB4	SUPER_10:76120590-76120728_1_167	TTTTAA	SUPER_10:76120590-76120728_1_167_TTTTAA	38.436	38.8558	5	0.989196
EX23_EB4	SUPER_10:76120590-76120728_1_167	TTCTAA	SUPER_10:76120590-76120728_1_167_TTCTAA	0.0585766	38.8558	5	0.00150754
EX23_EB4	SUPER_10:76120590-76120728_1_167	CTTTAA	SUPER_10:76120590-76120728_1_167_CTTTAA	0.10739	38.8558	5	0.00276382
EX23_EB4	SUPER_10:76120590-76120728_1_167	TCTTAA	SUPER_10:76120590-76120728_1_167_TCTTAA	0.156204	38.8558	5	0.0040201
EX23_EB4	SUPER_13:34344360-34344542_1_189	GCG	SUPER_13:34344360-34344542_1_189_GCG	0.615054	1.7573	2	0.35
EX23_EB4	SUPER_13:34344360-34344542_1_189	CCA	SUPER_13:34344360-34344542_1_189_CCA	1.14224	1.7573	2	0.65
EX23_EB4	SUPER_15:3734951-3735054_1_56	GCGC	SUPER_15:3734951-3735054_1_56_GCGC	1.23987	1.23987	1	1
EX23_EB4	SUPER_2:33331736-33331897_1_34	G	SUPER_2:33331736-33331897_1_34_G	0.74197	0.74197	1	1
EX23_EB4	SUPER_3:81190601-81190663_1_44	C	SUPER_3:81190601-81190663_1_44_C	0.136679	0.136679	1	1
EX23_EB4	SUPER_3:96318823-96318936_1_82	C	SUPER_3:96318823-96318936_1_82_C	7.21468	7.21468	1	1
EX23_EB4	SUPER_31:14421965-14422201_28_245	ACCCG	SUPER_31:14421965-14422201_28_245_ACCCG	3.35839	3.35839	1	1
EX23_EB4	SUPER_31:14796353-14796445_1_109	GGG	SUPER_31:14796353-14796445_1_109_GGG	0.878649	1.6792	2	0.523256
EX23_EB4	SUPER_31:14796353-14796445_1_109	TAG	SUPER_31:14796353-14796445_1_109_TAG	0.800547	1.6792	2	0.476744
EX23_EB4	SUPER_31:14864279-14864443_1_74	GCCGA	SUPER_31:14864279-14864443_1_74_GCCGA	0.370985	1.36679	3	0.271429
EX23_EB4	SUPER_31:14864279-14864443_1_74	GCTGG	SUPER_31:14864279-14864443_1_74_GCTGG	0.536952	1.36679	3	0.392857
EX23_EB4	SUPER_31:14864279-14864443_1_74	GCTTG	SUPER_31:14864279-14864443_1_74_GCTTG	0.45885	1.36679	3	0.335714
EX23_EB4	SUPER_31:32417505-32417637_1_54	TG	SUPER_31:32417505-32417637_1_54_TG	1.04462	2.88978	2	0.361486
EX23_EB4	SUPER_31:32417505-32417637_1_54	TA	SUPER_31:32417505-32417637_1_54_TA	1.84516	2.88978	2	0.638514
EX23_EB4	SUPER_34:29881795-29881981_1_30	GTA	SUPER_34:29881795-29881981_1_30_GTA	1.39608	1.39608	1	1
EX23_EB4	SUPER_34:30029296-30029347_1_7	CT	SUPER_34:30029296-30029347_1_7_CT	1.2594	1.2594	1	1
EX23_EB4	SUPER_34:4838279-4838507_22_168	GG	SUPER_34:4838279-4838507_22_168_GG	14.2439	14.3025	2	0.995904
EX23_EB4	SUPER_34:4838279-4838507_22_168	AG	SUPER_34:4838279-4838507_22_168_AG	0.0585766	14.3025	2	0.00409556
EX23_EB4	SUPER_37:10236043-10236150_1_171	GG	SUPER_37:10236043-10236150_1_171_GG	3.53412	3.53412	1	1
EX23_EB4	SUPER_38:21665030-21665197_1_135	C	SUPER_38:21665030-21665197_1_135_C	2.5969	2.5969	1	1
EX23_EB4	SUPER_39:4462520-4462623_1_55	G	SUPER_39:4462520-4462623_1_55_G	13.5507	13.5507	1	1
EX23_EB4	SUPER_5:112807029-112807141_1_106	A	SUPER_5:112807029-112807141_1_106_A	1.86469	1.86469	1	1
EX23_EB4	SUPER_5:141811228-141811305_1_15	CT	SUPER_5:141811228-141811305_1_15_CT	0.74197	0.74197	1	1
EX23_EB4	SUPER_6:57262647-57262762_1_121	C	SUPER_6:57262647-57262762_1_121_C	0.28312	0.28312	1	1
EX23_EB4	SUPER_8:25605412-25605598_1_2	TCCC	SUPER_8:25605412-25605598_1_2_TCCC	0.478375	1.16177	2	0.411765
EX23_EB4	SUPER_8:25605412-25605598_1_2	ACCC	SUPER_8:25605412-25605598_1_2_ACCC	0.683394	1.16177	2	0.588235
EX23_EB4	SUPER_8:90034736-90034924_1_131	GC	SUPER_8:90034736-90034924_1_131_GC	0.0683394	0.0683394	1	1
EX23_LS	SUPER_1:86366426-86366614_10_49	AC	SUPER_1:86366426-86366614_10_49_AC	29.4888	29.4888	1	1
EX23_LS	SUPER_10:76120590-76120728_1_167	CTTGCA	SUPER_10:76120590-76120728_1_167_CTTGCA	9.92556	13.3995	3	0.740741
EX23_LS	SUPER_10:76120590-76120728_1_167	TTTTAG	SUPER_10:76120590-76120728_1_167_TTTTAG	1.24069	13.3995	3	0.0925926
EX23_LS	SUPER_10:76120590-76120728_1_167	TTTTAA	SUPER_10:76120590-76120728_1_167_TTTTAA	2.23325	13.3995	3	0.166667
EX23_LS	SUPER_2:33331736-33331897_1_34	G	SUPER_2:33331736-33331897_1_34_G	14.2461	14.2461	1	1
EX23_LS	SUPER_21:31004257-31004461_1_35	C	SUPER_21:31004257-31004461_1_35_C	15.2387	15.2387	1	1
EX23_LS	SUPER_3:96318823-96318936_1_82	T	SUPER_3:96318823-96318936_1_82_T	11.7647	11.7647	1	1
EX23_LS	SUPER_31:14421965-14422201_28_245	ACCCG	SUPER_31:14421965-14422201_28_245_ACCCG	4.21836	4.21836	1	1
EX23_LS	SUPER_31:14796353-14796445_1_109	GGG	SUPER_31:14796353-14796445_1_109_GGG	21.1453	55.5374	4	0.38074
EX23_LS	SUPER_31:14796353-14796445_1_109	TGG	SUPER_31:14796353-14796445_1_109_TGG	6.45161	55.5374	4	0.116167
EX23_LS	SUPER_31:14796353-14796445_1_109	TAG	SUPER_31:14796353-14796445_1_109_TAG	2.48139	55.5374	4	0.0446796
EX23_LS	SUPER_31:14796353-14796445_1_109	TAA	SUPER_31:14796353-14796445_1_109_TAA	25.4591	55.5374	4	0.458413
EX23_LS	SUPER_31:14864279-14864443_1_74	GCTGG	SUPER_31:14864279-14864443_1_74_GCTGG	2.97767	2.97767	1	1
EX23_LS	SUPER_31:32417505-32417637_1_54	TG	SUPER_31:32417505-32417637_1_54_TG	4.4665	34.8173	2	0.128284
EX23_LS	SUPER_31:32417505-32417637_1_54	TA	SUPER_31:32417505-32417637_1_54_TA	30.3508	34.8173	2	0.871716
EX23_LS	SUPER_34:29881795-29881981_1_30	GTA	SUPER_34:29881795-29881981_1_30_GTA	1.73697	1.73697	1	1
EX23_LS	SUPER_34:30029296-30029347_1_7	CT	SUPER_34:30029296-30029347_1_7_CT	108.933	108.933	1	1
EX23_LS	SUPER_34:3258207-3258363_1_132	GT	SUPER_34:3258207-3258363_1_132_GT	2.72953	2.72953	1	1
EX23_LS	SUPER_34:4838279-4838507_22_168	GA	SUPER_34:4838279-4838507_22_168_GA	1.24069	1.24069	1	1
EX23_LS	SUPER_37:9713809-9714051_140_670	T	SUPER_37:9713809-9714051_140_670_T	1.48883	1.48883	1	1
EX23_LS	SUPER_39:4462520-4462623_1_55	G	SUPER_39:4462520-4462623_1_55_G	1.48883	79.2048	2	0.0187973
EX23_LS	SUPER_39:4462520-4462623_1_55	A	SUPER_39:4462520-4462623_1_55_A	77.716	79.2048	2	0.981203
EX23_LS	SUPER_5:112807029-112807141_1_106	A	SUPER_5:112807029-112807141_1_106_A	2.97767	2.97767	1	1
EX23_LS	SUPER_8:25605412-25605598_1_2	ACCC	SUPER_8:25605412-25605598_1_2_ACCC	20	20	1	1
EX23_LS_WC	SUPER_1:86366426-86366614_10_49	AC	SUPER_1:86366426-86366614_10_49_AC	1.25832	2.81058	4	0.447706
EX23_LS_WC	SUPER_1:86366426-86366614_10_49	AT	SUPER_1:86366426-86366614_10_49_AT	0.0618844	2.81058	4	0.0220183
EX23_LS_WC	SUPER_1:86366426-86366614_10_49	GC	SUPER_1:86366426-86366614_10_49_GC	0.0670414	2.81058	4	0.0238532
EX23_LS_WC	SUPER_1:86366426-86366614_10_49	GT	SUPER_1:86366426-86366614_10_49_GT	1.42334	2.81058	4	0.506422
EX23_LS_WC	SUPER_10:76120590-76120728_1_167	CTTGCA	SUPER_10:76120590-76120728_1_167_CTTGCA	12.743	33.1081	12	0.384891
EX23_LS_WC	SUPER_10:76120590-76120728_1_167	TTCTAG	SUPER_10:76120590-76120728_1_167_TTCTAG	0.0360992	33.1081	12	0.00109034
EX23_LS_WC	SUPER_10:76120590-76120728_1_167	TTTTAG	SUPER_10:76120590-76120728_1_167_TTTTAG	5.22407	33.1081	12	0.157788
EX23_LS_WC	SUPER_10:76120590-76120728_1_167	TTTTGG	SUPER_10:76120590-76120728_1_167_TTTTGG	0.0567273	33.1081	12	0.0017134
EX23_LS_WC	SUPER_10:76120590-76120728_1_167	CTTTAA	SUPER_10:76120590-76120728_1_167_CTTTAA	0.0412563	33.1081	12	0.00124611
EX23_LS_WC	SUPER_10:76120590-76120728_1_167	CTTTAG	SUPER_10:76120590-76120728_1_167_CTTTAG	0.0257852	33.1081	12	0.000778816
EX23_LS_WC	SUPER_10:76120590-76120728_1_167	GAGCGC	SUPER_10:76120590-76120728_1_167_GAGCGC	0.0309422	33.1081	12	0.000934579
EX23_LS_WC	SUPER_10:76120590-76120728_1_167	CAGGCC	SUPER_10:76120590-76120728_1_167_CAGGCC	0.0670414	33.1081	12	0.00202492
EX23_LS_WC	SUPER_10:76120590-76120728_1_167	TCTTAA	SUPER_10:76120590-76120728_1_167_TCTTAA	0.0309422	33.1081	12	0.000934579
EX23_LS_WC	SUPER_10:76120590-76120728_1_167	AGGACC	SUPER_10:76120590-76120728_1_167_AGGACC	0.0257852	33.1081	12	0.000778816
EX23_LS_WC	SUPER_10:76120590-76120728_1_167	AGATCG	SUPER_10:76120590-76120728_1_167_AGATCG	0.0567273	33.1081	12	0.0017134
EX23_LS_WC	SUPER_10:76120590-76120728_1_167	TTTTAA	SUPER_10:76120590-76120728_1_167_TTTTAA	14.7697	33.1081	12	0.446106
EX23_LS_WC	SUPER_11:81260440-81260611_1_220	GTGCGC	SUPER_11:81260440-81260611_1_220_GTGCGC	0.0618844	0.0618844	1	1
EX23_LS_WC	SUPER_13:34344360-34344542_1_189	GCG	SUPER_13:34344360-34344542_1_189_GCG	0.0567273	0.0567273	1	1
EX23_LS_WC	SUPER_14:57649530-57649715_1_28	GAT	SUPER_14:57649530-57649715_1_28_GAT	0.0567273	0.0567273	1	1
EX23_LS_WC	SUPER_15:3734951-3735054_1_56	GCGC	SUPER_15:3734951-3735054_1_56_GCGC	0.783869	0.783869	1	1
EX23_LS_WC	SUPER_17:45556984-45557051_1_37	A	SUPER_17:45556984-45557051_1_37_A	0.0257852	0.0257852	1	1
EX23_LS_WC	SUPER_18:55552292-55552398_1_183	GT	SUPER_18:55552292-55552398_1_183_GT	0.0360992	0.0360992	1	1
EX23_LS_WC	SUPER_2:33331736-33331897_1_34	G	SUPER_2:33331736-33331897_1_34_G	0.46929	0.46929	1	1
EX23_LS_WC	SUPER_21:31004257-31004461_1_35	C	SUPER_21:31004257-31004461_1_35_C	4.77541	5.88417	2	0.811569
EX23_LS_WC	SUPER_21:31004257-31004461_1_35	T	SUPER_21:31004257-31004461_1_35_T	1.10876	5.88417	2	0.188431
EX23_LS_WC	SUPER_27:6887860-6888022_1_16	GC	SUPER_27:6887860-6888022_1_16_GC	0.0979836	0.13924	2	0.703704
EX23_LS_WC	SUPER_27:6887860-6888022_1_16	TG	SUPER_27:6887860-6888022_1_16_TG	0.0412563	0.13924	2	0.296296
EX23_LS_WC	SUPER_3:81190601-81190663_1_44	C	SUPER_3:81190601-81190663_1_44_C	0.0360992	0.0360992	1	1
EX23_LS_WC	SUPER_3:96318823-96318936_1_82	C	SUPER_3:96318823-96318936_1_82_C	0.340364	0.340364	1	1
EX23_LS_WC	SUPER_31:14421965-14422201_28_245	ACCTG	SUPER_31:14421965-14422201_28_245_ACCTG	0.0928266	0.85091	2	0.109091
EX23_LS_WC	SUPER_31:14421965-14422201_28_245	ACCCG	SUPER_31:14421965-14422201_28_245_ACCCG	0.758084	0.85091	2	0.890909
EX23_LS_WC	SUPER_31:14796353-14796445_1_109	TGG	SUPER_31:14796353-14796445_1_109_TGG	0.247538	1.86685	4	0.132597
EX23_LS_WC	SUPER_31:14796353-14796445_1_109	GGG	SUPER_31:14796353-14796445_1_109_GGG	0.840596	1.86685	4	0.450276
EX23_LS_WC	SUPER_31:14796353-14796445_1_109	TAG	SUPER_31:14796353-14796445_1_109_TAG	0.118612	1.86685	4	0.0635359
EX23_LS_WC	SUPER_31:14796353-14796445_1_109	TAA	SUPER_31:14796353-14796445_1_109_TAA	0.6601	1.86685	4	0.353591
EX23_LS_WC	SUPER_31:14864279-14864443_1_74	GATGG	SUPER_31:14864279-14864443_1_74_GATGG	0.0360992	0.613687	2	0.0588235
EX23_LS_WC	SUPER_31:14864279-14864443_1_74	GCTGG	SUPER_31:14864279-14864443_1_74_GCTGG	0.577588	0.613687	2	0.941176
EX23_LS_WC	SUPER_31:32417505-32417637_1_54	TG	SUPER_31:32417505-32417637_1_54_TG	2.6404	10.2212	3	0.258325
EX23_LS_WC	SUPER_31:32417505-32417637_1_54	TA	SUPER_31:32417505-32417637_1_54_TA	7.55505	10.2212	3	0.739152
EX23_LS_WC	SUPER_31:32417505-32417637_1_54	TT	SUPER_31:32417505-32417637_1_54_TT	0.0257852	10.2212	3	0.0025227
EX23_LS_WC	SUPER_31:6763761-6763892_1_57	CAG	SUPER_31:6763761-6763892_1_57_CAG	0.0257852	0.0257852	1	1
EX23_LS_WC	SUPER_34:29881795-29881981_1_30	GTA	SUPER_34:29881795-29881981_1_30_GTA	0.778712	0.778712	1	1
EX23_LS_WC	SUPER_34:30029296-30029347_1_7	TT	SUPER_34:30029296-30029347_1_7_TT	0.567273	11.6807	3	0.0485651
EX23_LS_WC	SUPER_34:30029296-30029347_1_7	CT	SUPER_34:30029296-30029347_1_7_CT	11.0773	11.6807	3	0.948344
EX23_LS_WC	SUPER_34:30029296-30029347_1_7	CC	SUPER_34:30029296-30029347_1_7_CC	0.0360992	11.6807	3	0.00309051
EX23_LS_WC	SUPER_34:31428371-31428448_1_219	A	SUPER_34:31428371-31428448_1_219_A	0.0309422	0.0309422	1	1
EX23_LS_WC	SUPER_34:3258207-3258363_1_132	GT	SUPER_34:3258207-3258363_1_132_GT	0.845753	1.16549	2	0.725664
EX23_LS_WC	SUPER_34:3258207-3258363_1_132	CT	SUPER_34:3258207-3258363_1_132_CT	0.319736	1.16549	2	0.274336
EX23_LS_WC	SUPER_34:4838279-4838507_22_168	GA	SUPER_34:4838279-4838507_22_168_GA	4.33191	5.37363	3	0.806142
EX23_LS_WC	SUPER_34:4838279-4838507_22_168	AA	SUPER_34:4838279-4838507_22_168_AA	0.0257852	5.37363	3	0.00479846
EX23_LS_WC	SUPER_34:4838279-4838507_22_168	GG	SUPER_34:4838279-4838507_22_168_GG	1.01594	5.37363	3	0.18906
EX23_LS_WC	SUPER_36:21228405-21228475_1_101	G	SUPER_36:21228405-21228475_1_101_G	0.701356	0.701356	1	1
EX23_LS_WC	SUPER_37:10236043-10236150_1_171	GG	SUPER_37:10236043-10236150_1_171_GG	1.7637	1.7637	1	1
EX23_LS_WC	SUPER_37:9713809-9714051_140_670	T	SUPER_37:9713809-9714051_140_670_T	0.727141	0.727141	1	1
EX23_LS_WC	SUPER_39:4462520-4462623_1_55	A	SUPER_39:4462520-4462623_1_55_A	15.2751	15.2751	1	1
EX23_LS_WC	SUPER_4:14126581-14126744_1_136	AC	SUPER_4:14126581-14126744_1_136_AC	0.103141	0.103141	1	1
EX23_LS_WC	SUPER_42:5030479-5030698_1_45	TTC	SUPER_42:5030479-5030698_1_45_TTC	0.448662	0.448662	1	1
EX23_LS_WC	SUPER_5:112807029-112807141_1_106	A	SUPER_5:112807029-112807141_1_106_A	0.252695	0.252695	1	1
EX23_LS_WC	SUPER_5:141811228-141811305_1_15	CT	SUPER_5:141811228-141811305_1_15_CT	0.52086	0.52086	1	1
EX23_LS_WC	SUPER_6:57262647-57262762_1_121	C	SUPER_6:57262647-57262762_1_121_C	0.13924	0.13924	1	1
EX23_LS_WC	SUPER_8:25605412-25605598_1_2	TCCC	SUPER_8:25605412-25605598_1_2_TCCC	1.30473	2.61977	4	0.498031
EX23_LS_WC	SUPER_8:25605412-25605598_1_2	ACCC	SUPER_8:25605412-25605598_1_2_ACCC	0.572431	2.61977	4	0.218504
EX23_LS_WC	SUPER_8:25605412-25605598_1_2	TCCT	SUPER_8:25605412-25605598_1_2_TCCT	0.0257852	2.61977	4	0.00984252
EX23_LS_WC	SUPER_8:25605412-25605598_1_2	ACCT	SUPER_8:25605412-25605598_1_2_ACCT	0.716827	2.61977	4	0.273622
EX23_LS_WC	SUPER_9:97892484-97892600_1_229	GA	SUPER_9:97892484-97892600_1_229_GA	0.402248	1.03141	2	0.39
EX23_LS_WC	SUPER_9:97892484-97892600_1_229	AA	SUPER_9:97892484-97892600_1_229_AA	0.629158	1.03141	2	0.61
EX23_TS_1	SUPER_1:86366426-86366614_10_49	GC	SUPER_1:86366426-86366614_10_49_GC	9.21429	10.1123	2	0.9112
EX23_TS_1	SUPER_1:86366426-86366614_10_49	AC	SUPER_1:86366426-86366614_10_49_AC	0.897965	10.1123	2	0.0887997
EX23_TS_1	SUPER_10:76120590-76120728_1_167	TTCTAG	SUPER_10:76120590-76120728_1_167_TTCTAG	0.0265752	34.2469	15	0.00077599
EX23_TS_1	SUPER_10:76120590-76120728_1_167	CTTGAT	SUPER_10:76120590-76120728_1_167_CTTGAT	0.0126963	34.2469	15	0.000370728
EX23_TS_1	SUPER_10:76120590-76120728_1_167	TTTTAG	SUPER_10:76120590-76120728_1_167_TTTTAG	16.8228	34.2469	15	0.49122
EX23_TS_1	SUPER_10:76120590-76120728_1_167	TTTTGG	SUPER_10:76120590-76120728_1_167_TTTTGG	0.0589388	34.2469	15	0.001721
EX23_TS_1	SUPER_10:76120590-76120728_1_167	CTGTAC	SUPER_10:76120590-76120728_1_167_CTGTAC	0.0245925	34.2469	15	0.000718096
EX23_TS_1	SUPER_10:76120590-76120728_1_167	TCTTAG	SUPER_10:76120590-76120728_1_167_TCTTAG	0.072957	34.2469	15	0.00213033
EX23_TS_1	SUPER_10:76120590-76120728_1_167	TGCAAA	SUPER_10:76120590-76120728_1_167_TGCAAA	0.027698	34.2469	15	0.000808774
EX23_TS_1	SUPER_10:76120590-76120728_1_167	CTTGCA	SUPER_10:76120590-76120728_1_167_CTTGCA	14.8106	34.2469	15	0.432467
EX23_TS_1	SUPER_10:76120590-76120728_1_167	CAGGCC	SUPER_10:76120590-76120728_1_167_CAGGCC	0.0648685	34.2469	15	0.00189415
EX23_TS_1	SUPER_10:76120590-76120728_1_167	CTTTAG	SUPER_10:76120590-76120728_1_167_CTTTAG	0.0825137	34.2469	15	0.00240938
EX23_TS_1	SUPER_10:76120590-76120728_1_167	TTTTAA	SUPER_10:76120590-76120728_1_167_TTTTAA	2.08963	34.2469	15	0.0610166
EX23_TS_1	SUPER_10:76120590-76120728_1_167	AGGACC	SUPER_10:76120590-76120728_1_167_AGGACC	0.0118963	34.2469	15	0.000347368
EX23_TS_1	SUPER_10:76120590-76120728_1_167	AGATCG	SUPER_10:76120590-76120728_1_167_AGATCG	0.0765785	34.2469	15	0.00223607
EX23_TS_1	SUPER_10:76120590-76120728_1_167	GGTGTC	SUPER_10:76120590-76120728_1_167_GGTGTC	0.0126963	34.2469	15	0.000370728
EX23_TS_1	SUPER_10:76120590-76120728_1_167	TTTCAG	SUPER_10:76120590-76120728_1_167_TTTCAG	0.0518397	34.2469	15	0.00151371
EX23_TS_1	SUPER_11:81260440-81260611_1_220	GTGCGC	SUPER_11:81260440-81260611_1_220_GTGCGC	1.5279	2.52672	2	0.604699
EX23_TS_1	SUPER_11:81260440-81260611_1_220	ATGCGC	SUPER_11:81260440-81260611_1_220_ATGCGC	0.998814	2.52672	2	0.395301
EX23_TS_1	SUPER_13:34344360-34344542_1_189	CCG	SUPER_13:34344360-34344542_1_189_CCG	3.35713	10.9152	4	0.307564
EX23_TS_1	SUPER_13:34344360-34344542_1_189	GTG	SUPER_13:34344360-34344542_1_189_GTG	3.32573	10.9152	4	0.304688
EX23_TS_1	SUPER_13:34344360-34344542_1_189	CTG	SUPER_13:34344360-34344542_1_189_CTG	1.42972	10.9152	4	0.130984
EX23_TS_1	SUPER_13:34344360-34344542_1_189	GCG	SUPER_13:34344360-34344542_1_189_GCG	2.80262	10.9152	4	0.256763
EX23_TS_1	SUPER_13:50510671-50510847_14_108	CAC	SUPER_13:50510671-50510847_14_108_CAC	0.138511	0.157506	2	0.879405
EX23_TS_1	SUPER_13:50510671-50510847_14_108	CGC	SUPER_13:50510671-50510847_14_108_CGC	0.0189944	0.157506	2	0.120595
EX23_TS_1	SUPER_14:57649530-57649715_1_28	GAT	SUPER_14:57649530-57649715_1_28_GAT	0.305196	0.305196	1	1
EX23_TS_1	SUPER_15:3734951-3735054_1_56	ACGC	SUPER_15:3734951-3735054_1_56_ACGC	0.545852	7.80979	2	0.0698933
EX23_TS_1	SUPER_15:3734951-3735054_1_56	GCGC	SUPER_15:3734951-3735054_1_56_GCGC	7.26394	7.80979	2	0.930107
EX23_TS_1	SUPER_17:45556984-45557051_1_37	A	SUPER_17:45556984-45557051_1_37_A	0.597435	1.18079	2	0.505963
EX23_TS_1	SUPER_17:45556984-45557051_1_37	G	SUPER_17:45556984-45557051_1_37_G	0.583353	1.18079	2	0.494037
EX23_TS_1	SUPER_18:46012670-46012814_1_98	TT	SUPER_18:46012670-46012814_1_98_TT	0.521704	1.15717	2	0.450843
EX23_TS_1	SUPER_18:46012670-46012814_1_98	TC	SUPER_18:46012670-46012814_1_98_TC	0.635471	1.15717	2	0.549157
EX23_TS_1	SUPER_18:55552292-55552398_1_183	TC	SUPER_18:55552292-55552398_1_183_TC	0.75998	1.24821	2	0.608854
EX23_TS_1	SUPER_18:55552292-55552398_1_183	GC	SUPER_18:55552292-55552398_1_183_GC	0.488233	1.24821	2	0.391146
EX23_TS_1	SUPER_2:33331736-33331897_1_34	G	SUPER_2:33331736-33331897_1_34_G	4.29153	8.42356	2	0.509467
EX23_TS_1	SUPER_2:33331736-33331897_1_34	C	SUPER_2:33331736-33331897_1_34_C	4.13204	8.42356	2	0.490533
EX23_TS_1	SUPER_21:31004257-31004461_1_35	C	SUPER_21:31004257-31004461_1_35_C	19.3072	19.3072	1	1
EX23_TS_1	SUPER_27:6887860-6888022_1_16	GG	SUPER_27:6887860-6888022_1_16_GG	0.18288	0.39309	2	0.465237
EX23_TS_1	SUPER_27:6887860-6888022_1_16	GC	SUPER_27:6887860-6888022_1_16_GC	0.21021	0.39309	2	0.534763
EX23_TS_1	SUPER_3:81190601-81190663_1_44	T	SUPER_3:81190601-81190663_1_44_T	0.373164	0.777449	2	0.479986
EX23_TS_1	SUPER_3:81190601-81190663_1_44	C	SUPER_3:81190601-81190663_1_44_C	0.404285	0.777449	2	0.520014
EX23_TS_1	SUPER_3:96318823-96318936_1_82	T	SUPER_3:96318823-96318936_1_82_T	0.0198271	21.5619	2	0.000919542
EX23_TS_1	SUPER_3:96318823-96318936_1_82	C	SUPER_3:96318823-96318936_1_82_C	21.5421	21.5619	2	0.99908
EX23_TS_1	SUPER_31:14421965-14422201_28_245	ACCCG	SUPER_31:14421965-14422201_28_245_ACCCG	12.6731	16.4505	4	0.770375
EX23_TS_1	SUPER_31:14421965-14422201_28_245	GCCCG	SUPER_31:14421965-14422201_28_245_GCCCG	1.24217	16.4505	4	0.0755093
EX23_TS_1	SUPER_31:14421965-14422201_28_245	ACCTG	SUPER_31:14421965-14422201_28_245_ACCTG	2.44605	16.4505	4	0.148691
EX23_TS_1	SUPER_31:14421965-14422201_28_245	GCCTG	SUPER_31:14421965-14422201_28_245_GCCTG	0.0892336	16.4505	4	0.00542437
EX23_TS_1	SUPER_31:14796353-14796445_1_109	TGG	SUPER_31:14796353-14796445_1_109_TGG	20.7626	28.6095	7	0.725725
EX23_TS_1	SUPER_31:14796353-14796445_1_109	TGT	SUPER_31:14796353-14796445_1_109_TGT	0.0358937	28.6095	7	0.00125461
EX23_TS_1	SUPER_31:14796353-14796445_1_109	TGA	SUPER_31:14796353-14796445_1_109_TGA	0.0298483	28.6095	7	0.0010433
EX23_TS_1	SUPER_31:14796353-14796445_1_109	GGG	SUPER_31:14796353-14796445_1_109_GGG	2.23066	28.6095	7	0.0779694
EX23_TS_1	SUPER_31:14796353-14796445_1_109	TAG	SUPER_31:14796353-14796445_1_109_TAG	5.27404	28.6095	7	0.184346
EX23_TS_1	SUPER_31:14796353-14796445_1_109	GGA	SUPER_31:14796353-14796445_1_109_GGA	0.0217079	28.6095	7	0.000758765
EX23_TS_1	SUPER_31:14796353-14796445_1_109	TAA	SUPER_31:14796353-14796445_1_109_TAA	0.254715	28.6095	7	0.00890316
EX23_TS_1	SUPER_31:14864279-14864443_1_74	GCTGG	SUPER_31:14864279-14864443_1_74_GCTGG	7.02218	9.41326	6	0.745988
EX23_TS_1	SUPER_31:14864279-14864443_1_74	GATGG	SUPER_31:14864279-14864443_1_74_GATGG	0.572413	9.41326	6	0.0608092
EX23_TS_1	SUPER_31:14864279-14864443_1_74	GCCGA	SUPER_31:14864279-14864443_1_74_GCCGA	0.546983	9.41326	6	0.0581077
EX23_TS_1	SUPER_31:14864279-14864443_1_74	GCTGA	SUPER_31:14864279-14864443_1_74_GCTGA	0.266541	9.41326	6	0.0283155
EX23_TS_1	SUPER_31:14864279-14864443_1_74	GCTTG	SUPER_31:14864279-14864443_1_74_GCTTG	0.697782	9.41326	6	0.0741276
EX23_TS_1	SUPER_31:14864279-14864443_1_74	GCCGG	SUPER_31:14864279-14864443_1_74_GCCGG	0.307358	9.41326	6	0.0326516
EX23_TS_1	SUPER_31:32417505-32417637_1_54	TG	SUPER_31:32417505-32417637_1_54_TG	22.7342	32.9223	4	0.69054
EX23_TS_1	SUPER_31:32417505-32417637_1_54	TA	SUPER_31:32417505-32417637_1_54_TA	10.064	32.9223	4	0.305688
EX23_TS_1	SUPER_31:32417505-32417637_1_54	CG	SUPER_31:32417505-32417637_1_54_CG	0.0284246	32.9223	4	0.000863385
EX23_TS_1	SUPER_31:32417505-32417637_1_54	TT	SUPER_31:32417505-32417637_1_54_TT	0.0957431	32.9223	4	0.00290815
EX23_TS_1	SUPER_31:6763761-6763892_1_57	CTG	SUPER_31:6763761-6763892_1_57_CTG	0.0189944	0.12355	2	0.153739
EX23_TS_1	SUPER_31:6763761-6763892_1_57	CAG	SUPER_31:6763761-6763892_1_57_CAG	0.104556	0.12355	2	0.846261
EX23_TS_1	SUPER_34:29881795-29881981_1_30	GCA	SUPER_34:29881795-29881981_1_30_GCA	0.0120014	7.86415	3	0.00152609
EX23_TS_1	SUPER_34:29881795-29881981_1_30	GTA	SUPER_34:29881795-29881981_1_30_GTA	7.84157	7.86415	3	0.997129
EX23_TS_1	SUPER_34:29881795-29881981_1_30	GTG	SUPER_34:29881795-29881981_1_30_GTG	0.0105802	7.86415	3	0.00134537
EX23_TS_1	SUPER_34:30029296-30029347_1_7	CT	SUPER_34:30029296-30029347_1_7_CT	9.80121	9.80121	1	1
EX23_TS_1	SUPER_34:31428371-31428448_1_219	A	SUPER_34:31428371-31428448_1_219_A	1.42612	1.49124	2	0.956329
EX23_TS_1	SUPER_34:31428371-31428448_1_219	C	SUPER_34:31428371-31428448_1_219_C	0.0651236	1.49124	2	0.0436707
EX23_TS_1	SUPER_34:3258207-3258363_1_132	GT	SUPER_34:3258207-3258363_1_132_GT	12.4942	12.4942	1	1
EX23_TS_1	SUPER_34:4838279-4838507_22_168	GA	SUPER_34:4838279-4838507_22_168_GA	7.89274	13.2125	2	0.597371
EX23_TS_1	SUPER_34:4838279-4838507_22_168	GG	SUPER_34:4838279-4838507_22_168_GG	5.31972	13.2125	2	0.402629
EX23_TS_1	SUPER_36:21228405-21228475_1_101	A	SUPER_36:21228405-21228475_1_101_A	0.105826	1.34865	2	0.0784681
EX23_TS_1	SUPER_36:21228405-21228475_1_101	G	SUPER_36:21228405-21228475_1_101_G	1.24282	1.34865	2	0.921532
EX23_TS_1	SUPER_37:10236043-10236150_1_171	GG	SUPER_37:10236043-10236150_1_171_GG	12.083	12.083	1	1
EX23_TS_1	SUPER_37:9713809-9714051_140_670	T	SUPER_37:9713809-9714051_140_670_T	5.92094	5.92094	1	1
EX23_TS_1	SUPER_38:21665030-21665197_1_135	T	SUPER_38:21665030-21665197_1_135_T	0.602835	6.7554	2	0.0892375
EX23_TS_1	SUPER_38:21665030-21665197_1_135	C	SUPER_38:21665030-21665197_1_135_C	6.15257	6.7554	2	0.910763
EX23_TS_1	SUPER_39:4462520-4462623_1_55	G	SUPER_39:4462520-4462623_1_55_G	3.93946	38.3332	2	0.102769
EX23_TS_1	SUPER_39:4462520-4462623_1_55	A	SUPER_39:4462520-4462623_1_55_A	34.3937	38.3332	2	0.897231
EX23_TS_1	SUPER_4:14126581-14126744_1_136	CC	SUPER_4:14126581-14126744_1_136_CC	2.91687	6.07661	2	0.480016
EX23_TS_1	SUPER_4:14126581-14126744_1_136	AC	SUPER_4:14126581-14126744_1_136_AC	3.15974	6.07661	2	0.519984
EX23_TS_1	SUPER_42:5030479-5030698_1_45	ATC	SUPER_42:5030479-5030698_1_45_ATC	0.601048	7.68763	4	0.0781838
EX23_TS_1	SUPER_42:5030479-5030698_1_45	ATT	SUPER_42:5030479-5030698_1_45_ATT	6.48854	7.68763	4	0.844023
EX23_TS_1	SUPER_42:5030479-5030698_1_45	TTC	SUPER_42:5030479-5030698_1_45_TTC	0.549205	7.68763	4	0.0714401
EX23_TS_1	SUPER_42:5030479-5030698_1_45	TTT	SUPER_42:5030479-5030698_1_45_TTT	0.0488427	7.68763	4	0.00635341
EX23_TS_1	SUPER_5:112807029-112807141_1_106	G	SUPER_5:112807029-112807141_1_106_G	1.03353	8.66432	2	0.119286
EX23_TS_1	SUPER_5:112807029-112807141_1_106	A	SUPER_5:112807029-112807141_1_106_A	7.63079	8.66432	2	0.880714
EX23_TS_1	SUPER_5:141811228-141811305_1_15	CT	SUPER_5:141811228-141811305_1_15_CT	15.1488	15.1488	1	1
EX23_TS_1	SUPER_6:57262647-57262762_1_121	C	SUPER_6:57262647-57262762_1_121_C	3.93301	3.93301	1	1
EX23_TS_1	SUPER_8:25605412-25605598_1_2	ACCC	SUPER_8:25605412-25605598_1_2_ACCC	9.70028	21.3999	4	0.453287
EX23_TS_1	SUPER_8:25605412-25605598_1_2	TCCC	SUPER_8:25605412-25605598_1_2_TCCC	1.16066	21.3999	4	0.0542369
EX23_TS_1	SUPER_8:25605412-25605598_1_2	TCCT	SUPER_8:25605412-25605598_1_2_TCCT	0.417811	21.3999	4	0.019524
EX23_TS_1	SUPER_8:25605412-25605598_1_2	ACCT	SUPER_8:25605412-25605598_1_2_ACCT	10.1211	21.3999	4	0.472952
EX23_TS_1	SUPER_8:90034736-90034924_1_131	GG	SUPER_8:90034736-90034924_1_131_GG	0.408129	0.408129	1	1
EX23_TS_1	SUPER_9:97892484-97892600_1_229	AG	SUPER_9:97892484-97892600_1_229_AG	0.0118963	19.6508	3	0.000605383
EX23_TS_1	SUPER_9:97892484-97892600_1_229	GA	SUPER_9:97892484-97892600_1_229_GA	1.46462	19.6508	3	0.0745325
EX23_TS_1	SUPER_9:97892484-97892600_1_229	AA	SUPER_9:97892484-97892600_1_229_AA	18.1743	19.6508	3	0.924862
EX23_TS_1_WC	SUPER_1:86366426-86366614_10_49	GC	SUPER_1:86366426-86366614_10_49_GC	0.96221	0.96221	1	1
EX23_TS_1_WC	SUPER_10:76120590-76120728_1_167	TTTTAG	SUPER_10:76120590-76120728_1_167_TTTTAG	15.504	18.6467	8	0.831461
EX23_TS_1_WC	SUPER_10:76120590-76120728_1_167	TTTTGG	SUPER_10:76120590-76120728_1_167_TTTTGG	0.0698378	18.6467	8	0.00374532
EX23_TS_1_WC	SUPER_10:76120590-76120728_1_167	TCGGGA	SUPER_10:76120590-76120728_1_167_TCGGGA	0.116396	18.6467	8	0.0062422
EX23_TS_1_WC	SUPER_10:76120590-76120728_1_167	TTCTAG	SUPER_10:76120590-76120728_1_167_TTCTAG	0.217273	18.6467	8	0.0116521
EX23_TS_1_WC	SUPER_10:76120590-76120728_1_167	CTTTAG	SUPER_10:76120590-76120728_1_167_CTTTAG	0.0620781	18.6467	8	0.00332917
EX23_TS_1_WC	SUPER_10:76120590-76120728_1_167	CTTGCA	SUPER_10:76120590-76120728_1_167_CTTGCA	2.52968	18.6467	8	0.135664
EX23_TS_1_WC	SUPER_10:76120590-76120728_1_167	AGATCG	SUPER_10:76120590-76120728_1_167_AGATCG	0.100877	18.6467	8	0.0054099
EX23_TS_1_WC	SUPER_10:76120590-76120728_1_167	CAGGCC	SUPER_10:76120590-76120728_1_167_CAGGCC	0.0465585	18.6467	8	0.00249688
EX23_TS_1_WC	SUPER_11:81260440-81260611_1_220	GTGCGC	SUPER_11:81260440-81260611_1_220_GTGCGC	0.0775976	0.170715	2	0.454545
EX23_TS_1_WC	SUPER_11:81260440-81260611_1_220	ATGCGC	SUPER_11:81260440-81260611_1_220_ATGCGC	0.0931171	0.170715	2	0.545455
EX23_TS_1_WC	SUPER_13:34344360-34344542_1_189	CCG	SUPER_13:34344360-34344542_1_189_CCG	0.372468	0.65182	2	0.571429
EX23_TS_1_WC	SUPER_13:34344360-34344542_1_189	GTG	SUPER_13:34344360-34344542_1_189_GTG	0.279351	0.65182	2	0.428571
EX23_TS_1_WC	SUPER_14:57649530-57649715_1_28	GAT	SUPER_14:57649530-57649715_1_28_GAT	0.0620781	0.0620781	1	1
EX23_TS_1_WC	SUPER_15:3734951-3735054_1_56	GCGC	SUPER_15:3734951-3735054_1_56_GCGC	0.558703	0.558703	1	1
EX23_TS_1_WC	SUPER_18:46012670-46012814_1_98	TT	SUPER_18:46012670-46012814_1_98_TT	0.0387988	0.0387988	1	1
EX23_TS_1_WC	SUPER_18:55552292-55552398_1_183	TC	SUPER_18:55552292-55552398_1_183_TC	0.0387988	0.0387988	1	1
EX23_TS_1_WC	SUPER_2:33331736-33331897_1_34	G	SUPER_2:33331736-33331897_1_34_G	0.217273	1.35796	2	0.16
EX23_TS_1_WC	SUPER_2:33331736-33331897_1_34	C	SUPER_2:33331736-33331897_1_34_C	1.14068	1.35796	2	0.84
EX23_TS_1_WC	SUPER_21:31004257-31004461_1_35	C	SUPER_21:31004257-31004461_1_35_C	6.89067	6.89067	1	1
EX23_TS_1_WC	SUPER_27:6887860-6888022_1_16	GC	SUPER_27:6887860-6888022_1_16_GC	0.0620781	0.124156	2	0.5
EX23_TS_1_WC	SUPER_27:6887860-6888022_1_16	GG	SUPER_27:6887860-6888022_1_16_GG	0.0620781	0.124156	2	0.5
EX23_TS_1_WC	SUPER_3:81190601-81190663_1_44	T	SUPER_3:81190601-81190663_1_44_T	0.0465585	0.0465585	1	1
EX23_TS_1_WC	SUPER_3:96318823-96318936_1_82	C	SUPER_3:96318823-96318936_1_82_C	3.8566	3.8566	1	1
EX23_TS_1_WC	SUPER_31:14421965-14422201_28_245	ACCCG	SUPER_31:14421965-14422201_28_245_ACCCG	2.4676	3.1039	3	0.795
EX23_TS_1_WC	SUPER_31:14421965-14422201_28_245	GCCCG	SUPER_31:14421965-14422201_28_245_GCCCG	0.411267	3.1039	3	0.1325
EX23_TS_1_WC	SUPER_31:14421965-14422201_28_245	ACCTG	SUPER_31:14421965-14422201_28_245_ACCTG	0.225033	3.1039	3	0.0725
EX23_TS_1_WC	SUPER_31:14796353-14796445_1_109	GGG	SUPER_31:14796353-14796445_1_109_GGG	0.32591	7.06914	3	0.0461032
EX23_TS_1_WC	SUPER_31:14796353-14796445_1_109	TGG	SUPER_31:14796353-14796445_1_109_TGG	5.43183	7.06914	3	0.768386
EX23_TS_1_WC	SUPER_31:14796353-14796445_1_109	TAG	SUPER_31:14796353-14796445_1_109_TAG	1.3114	7.06914	3	0.18551
EX23_TS_1_WC	SUPER_31:14864279-14864443_1_74	GCTGG	SUPER_31:14864279-14864443_1_74_GCTGG	1.10965	1.37348	4	0.80791
EX23_TS_1_WC	SUPER_31:14864279-14864443_1_74	GCCGA	SUPER_31:14864279-14864443_1_74_GCCGA	0.0543183	1.37348	4	0.039548
EX23_TS_1_WC	SUPER_31:14864279-14864443_1_74	GATGG	SUPER_31:14864279-14864443_1_74_GATGG	0.0543183	1.37348	4	0.039548
EX23_TS_1_WC	SUPER_31:14864279-14864443_1_74	GCTTG	SUPER_31:14864279-14864443_1_74_GCTTG	0.155195	1.37348	4	0.112994
EX23_TS_1_WC	SUPER_31:32417505-32417637_1_54	TG	SUPER_31:32417505-32417637_1_54_TG	4.07387	6.07589	2	0.670498
EX23_TS_1_WC	SUPER_31:32417505-32417637_1_54	TA	SUPER_31:32417505-32417637_1_54_TA	2.00202	6.07589	2	0.329502
EX23_TS_1_WC	SUPER_34:29881795-29881981_1_30	GTA	SUPER_34:29881795-29881981_1_30_GTA	2.09513	2.09513	1	1
EX23_TS_1_WC	SUPER_34:30029296-30029347_1_7	CT	SUPER_34:30029296-30029347_1_7_CT	1.3114	1.3114	1	1
EX23_TS_1_WC	SUPER_34:31428371-31428448_1_219	A	SUPER_34:31428371-31428448_1_219_A	0.147435	0.147435	1	1
EX23_TS_1_WC	SUPER_34:3258207-3258363_1_132	GT	SUPER_34:3258207-3258363_1_132_GT	2.31241	2.31241	1	1
EX23_TS_1_WC	SUPER_34:4838279-4838507_22_168	GA	SUPER_34:4838279-4838507_22_168_GA	11.2827	13.308	2	0.847813
EX23_TS_1_WC	SUPER_34:4838279-4838507_22_168	GG	SUPER_34:4838279-4838507_22_168_GG	2.0253	13.308	2	0.152187
EX23_TS_1_WC	SUPER_36:21228405-21228475_1_101	G	SUPER_36:21228405-21228475_1_101_G	0.131916	0.131916	1	1
EX23_TS_1_WC	SUPER_37:10236043-10236150_1_171	GG	SUPER_37:10236043-10236150_1_171_GG	0.186234	0.186234	1	1
EX23_TS_1_WC	SUPER_37:9713809-9714051_140_670	T	SUPER_37:9713809-9714051_140_670_T	0.31815	0.31815	1	1
EX23_TS_1_WC	SUPER_38:21665030-21665197_1_135	C	SUPER_38:21665030-21665197_1_135_C	1.18724	1.18724	1	1
EX23_TS_1_WC	SUPER_39:4462520-4462623_1_55	A	SUPER_39:4462520-4462623_1_55_A	18.6855	18.6855	1	1
EX23_TS_1_WC	SUPER_4:14126581-14126744_1_136	CC	SUPER_4:14126581-14126744_1_136_CC	0.0853573	0.155195	2	0.55
EX23_TS_1_WC	SUPER_4:14126581-14126744_1_136	AC	SUPER_4:14126581-14126744_1_136_AC	0.0698378	0.155195	2	0.45
EX23_TS_1_WC	SUPER_42:5030479-5030698_1_45	ATT	SUPER_42:5030479-5030698_1_45_ATT	1.08637	1.37348	3	0.79096
EX23_TS_1_WC	SUPER_42:5030479-5030698_1_45	TTT	SUPER_42:5030479-5030698_1_45_TTT	0.201754	1.37348	3	0.146893
EX23_TS_1_WC	SUPER_42:5030479-5030698_1_45	TTC	SUPER_42:5030479-5030698_1_45_TTC	0.0853573	1.37348	3	0.0621469
EX23_TS_1_WC	SUPER_5:112807029-112807141_1_106	G	SUPER_5:112807029-112807141_1_106_G	0.0931171	0.411267	2	0.226415
EX23_TS_1_WC	SUPER_5:112807029-112807141_1_106	A	SUPER_5:112807029-112807141_1_106_A	0.31815	0.411267	2	0.773585
EX23_TS_1_WC	SUPER_6:57262647-57262762_1_121	C	SUPER_6:57262647-57262762_1_121_C	0.721657	0.721657	1	1
EX23_TS_1_WC	SUPER_8:25605412-25605598_1_2	ACCT	SUPER_8:25605412-25605598_1_2_ACCT	3.60829	3.60829	1	1
EX23_TS_1_WC	SUPER_9:97892484-97892600_1_229	AA	SUPER_9:97892484-97892600_1_229_AA	3.01855	3.01855	1	1
EX23_TS_10	SUPER_1:86366426-86366614_10_49	AT	SUPER_1:86366426-86366614_10_49_AT	0.433005	7.27453	4	0.0595234
EX23_TS_10	SUPER_1:86366426-86366614_10_49	AC	SUPER_1:86366426-86366614_10_49_AC	5.51081	7.27453	4	0.757549
EX23_TS_10	SUPER_1:86366426-86366614_10_49	GT	SUPER_1:86366426-86366614_10_49_GT	0.845307	7.27453	4	0.116201
EX23_TS_10	SUPER_1:86366426-86366614_10_49	GC	SUPER_1:86366426-86366614_10_49_GC	0.485404	7.27453	4	0.0667265
EX23_TS_10	SUPER_10:76120590-76120728_1_167	TTCTAG	SUPER_10:76120590-76120728_1_167_TTCTAG	0.0284045	29.8062	13	0.000952973
EX23_TS_10	SUPER_10:76120590-76120728_1_167	TTTTGG	SUPER_10:76120590-76120728_1_167_TTTTGG	0.0338552	29.8062	13	0.00113584
EX23_TS_10	SUPER_10:76120590-76120728_1_167	TCTTAG	SUPER_10:76120590-76120728_1_167_TCTTAG	0.0636642	29.8062	13	0.00213593
EX23_TS_10	SUPER_10:76120590-76120728_1_167	CTGTAC	SUPER_10:76120590-76120728_1_167_CTGTAC	0.0356112	29.8062	13	0.00119476
EX23_TS_10	SUPER_10:76120590-76120728_1_167	CTTGCA	SUPER_10:76120590-76120728_1_167_CTTGCA	12.6465	29.8062	13	0.42429
EX23_TS_10	SUPER_10:76120590-76120728_1_167	CAGGCC	SUPER_10:76120590-76120728_1_167_CAGGCC	0.0841295	29.8062	13	0.00282255
EX23_TS_10	SUPER_10:76120590-76120728_1_167	CTTTAG	SUPER_10:76120590-76120728_1_167_CTTTAG	0.0551848	29.8062	13	0.00185145
EX23_TS_10	SUPER_10:76120590-76120728_1_167	AGGACC	SUPER_10:76120590-76120728_1_167_AGGACC	0.0127183	29.8062	13	0.000426698
EX23_TS_10	SUPER_10:76120590-76120728_1_167	TTTTAG	SUPER_10:76120590-76120728_1_167_TTTTAG	16.6468	29.8062	13	0.558501
EX23_TS_10	SUPER_10:76120590-76120728_1_167	AGATCG	SUPER_10:76120590-76120728_1_167_AGATCG	0.0809315	29.8062	13	0.00271526
EX23_TS_10	SUPER_10:76120590-76120728_1_167	TTTTAA	SUPER_10:76120590-76120728_1_167_TTTTAA	0.0175032	29.8062	13	0.000587232
EX23_TS_10	SUPER_10:76120590-76120728_1_167	TTTCAG	SUPER_10:76120590-76120728_1_167_TTTCAG	0.0578983	29.8062	13	0.00194249
EX23_TS_10	SUPER_10:76120590-76120728_1_167	TGCAAA	SUPER_10:76120590-76120728_1_167_TGCAAA	0.0430278	29.8062	13	0.00144358
EX23_TS_10	SUPER_11:81260440-81260611_1_220	GTGCGC	SUPER_11:81260440-81260611_1_220_GTGCGC	0.549134	1.06345	2	0.516371
EX23_TS_10	SUPER_11:81260440-81260611_1_220	ATGCGC	SUPER_11:81260440-81260611_1_220_ATGCGC	0.514313	1.06345	2	0.483629
EX23_TS_10	SUPER_13:34344360-34344542_1_189	GCG	SUPER_13:34344360-34344542_1_189_GCG	12.3749	12.3749	1	1
EX23_TS_10	SUPER_13:50510671-50510847_14_108	CAC	SUPER_13:50510671-50510847_14_108_CAC	0.107896	0.107896	1	1
EX23_TS_10	SUPER_14:57649530-57649715_1_28	GAT	SUPER_14:57649530-57649715_1_28_GAT	0.50903	0.50903	1	1
EX23_TS_10	SUPER_15:3734951-3735054_1_56	GCGC	SUPER_15:3734951-3735054_1_56_GCGC	11.3387	11.3387	1	1
EX23_TS_10	SUPER_17:45556984-45557051_1_37	G	SUPER_17:45556984-45557051_1_37_G	0.768129	1.53288	2	0.501101
EX23_TS_10	SUPER_17:45556984-45557051_1_37	A	SUPER_17:45556984-45557051_1_37_A	0.764752	1.53288	2	0.498899
EX23_TS_10	SUPER_18:46012670-46012814_1_98	TC	SUPER_18:46012670-46012814_1_98_TC	0.301981	0.574614	2	0.525537
EX23_TS_10	SUPER_18:46012670-46012814_1_98	TT	SUPER_18:46012670-46012814_1_98_TT	0.272633	0.574614	2	0.474463
EX23_TS_10	SUPER_18:55552292-55552398_1_183	TC	SUPER_18:55552292-55552398_1_183_TC	2.25479	2.25479	1	1
EX23_TS_10	SUPER_2:33331736-33331897_1_34	G	SUPER_2:33331736-33331897_1_34_G	12.8104	12.8236	2	0.998976
EX23_TS_10	SUPER_2:33331736-33331897_1_34	C	SUPER_2:33331736-33331897_1_34_C	0.0131274	12.8236	2	0.00102369
EX23_TS_10	SUPER_21:31004257-31004461_1_35	T	SUPER_21:31004257-31004461_1_35_T	12.726	23.0347	2	0.552473
EX23_TS_10	SUPER_21:31004257-31004461_1_35	C	SUPER_21:31004257-31004461_1_35_C	10.3086	23.0347	2	0.447527
EX23_TS_10	SUPER_27:6887860-6888022_1_16	GG	SUPER_27:6887860-6888022_1_16_GG	0.83008	0.83008	1	1
EX23_TS_10	SUPER_3:81190601-81190663_1_44	C	SUPER_3:81190601-81190663_1_44_C	1.14497	1.14497	1	1
EX23_TS_10	SUPER_3:96318823-96318936_1_82	C	SUPER_3:96318823-96318936_1_82_C	20.0059	20.0059	1	1
EX23_TS_10	SUPER_31:14421965-14422201_28_245	ACCCG	SUPER_31:14421965-14422201_28_245_ACCCG	10.7103	14.4334	5	0.742048
EX23_TS_10	SUPER_31:14421965-14422201_28_245	GCCCG	SUPER_31:14421965-14422201_28_245_GCCCG	0.0100484	14.4334	5	0.000696193
EX23_TS_10	SUPER_31:14421965-14422201_28_245	ACACG	SUPER_31:14421965-14422201_28_245_ACACG	0.655006	14.4334	5	0.0453812
EX23_TS_10	SUPER_31:14421965-14422201_28_245	ACCTG	SUPER_31:14421965-14422201_28_245_ACCTG	1.50301	14.4334	5	0.104134
EX23_TS_10	SUPER_31:14421965-14422201_28_245	ACATG	SUPER_31:14421965-14422201_28_245_ACATG	1.55507	14.4334	5	0.107741
EX23_TS_10	SUPER_31:14796353-14796445_1_109	TGG	SUPER_31:14796353-14796445_1_109_TGG	8.35656	26.206	8	0.318879
EX23_TS_10	SUPER_31:14796353-14796445_1_109	GGG	SUPER_31:14796353-14796445_1_109_GGG	8.51569	26.206	8	0.324952
EX23_TS_10	SUPER_31:14796353-14796445_1_109	GAA	SUPER_31:14796353-14796445_1_109_GAA	0.0109014	26.206	8	0.000415987
EX23_TS_10	SUPER_31:14796353-14796445_1_109	GAG	SUPER_31:14796353-14796445_1_109_GAG	0.0104452	26.206	8	0.000398579
EX23_TS_10	SUPER_31:14796353-14796445_1_109	GGA	SUPER_31:14796353-14796445_1_109_GGA	0.23732	26.206	8	0.00905593
EX23_TS_10	SUPER_31:14796353-14796445_1_109	TAA	SUPER_31:14796353-14796445_1_109_TAA	3.92817	26.206	8	0.149896
EX23_TS_10	SUPER_31:14796353-14796445_1_109	TGA	SUPER_31:14796353-14796445_1_109_TGA	0.289559	26.206	8	0.0110493
EX23_TS_10	SUPER_31:14796353-14796445_1_109	TAG	SUPER_31:14796353-14796445_1_109_TAG	4.85737	26.206	8	0.185353
EX23_TS_10	SUPER_31:14864279-14864443_1_74	GCTGG	SUPER_31:14864279-14864443_1_74_GCTGG	6.81086	8.00859	2	0.850445
EX23_TS_10	SUPER_31:14864279-14864443_1_74	GCTGA	SUPER_31:14864279-14864443_1_74_GCTGA	1.19773	8.00859	2	0.149555
EX23_TS_10	SUPER_31:32417505-32417637_1_54	TG	SUPER_31:32417505-32417637_1_54_TG	12.6318	26.2739	3	0.480775
EX23_TS_10	SUPER_31:32417505-32417637_1_54	TT	SUPER_31:32417505-32417637_1_54_TT	0.0503918	26.2739	3	0.00191794
EX23_TS_10	SUPER_31:32417505-32417637_1_54	TA	SUPER_31:32417505-32417637_1_54_TA	13.5916	26.2739	3	0.517307
EX23_TS_10	SUPER_31:6763761-6763892_1_57	CAG	SUPER_31:6763761-6763892_1_57_CAG	0.13019	0.322956	2	0.40312
EX23_TS_10	SUPER_31:6763761-6763892_1_57	CAC	SUPER_31:6763761-6763892_1_57_CAC	0.192766	0.322956	2	0.59688
EX23_TS_10	SUPER_34:29881795-29881981_1_30	GTA	SUPER_34:29881795-29881981_1_30_GTA	7.62322	7.62322	1	1
EX23_TS_10	SUPER_34:30029296-30029347_1_7	TT	SUPER_34:30029296-30029347_1_7_TT	6.30863	18.924	2	0.333367
EX23_TS_10	SUPER_34:30029296-30029347_1_7	CT	SUPER_34:30029296-30029347_1_7_CT	12.6153	18.924	2	0.666633
EX23_TS_10	SUPER_34:31428371-31428448_1_219	C	SUPER_34:31428371-31428448_1_219_C	0.371941	0.790137	2	0.47073
EX23_TS_10	SUPER_34:31428371-31428448_1_219	A	SUPER_34:31428371-31428448_1_219_A	0.418196	0.790137	2	0.52927
EX23_TS_10	SUPER_34:3258207-3258363_1_132	GT	SUPER_34:3258207-3258363_1_132_GT	14.9913	14.9913	1	1
EX23_TS_10	SUPER_34:4838279-4838507_22_168	GA	SUPER_34:4838279-4838507_22_168_GA	7.33538	13.8753	2	0.528666
EX23_TS_10	SUPER_34:4838279-4838507_22_168	GG	SUPER_34:4838279-4838507_22_168_GG	6.53988	13.8753	2	0.471334
EX23_TS_10	SUPER_36:21228405-21228475_1_101	G	SUPER_36:21228405-21228475_1_101_G	1.84156	1.84156	1	1
EX23_TS_10	SUPER_37:10236043-10236150_1_171	GG	SUPER_37:10236043-10236150_1_171_GG	14.6715	14.6715	1	1
EX23_TS_10	SUPER_37:9713809-9714051_140_670	T	SUPER_37:9713809-9714051_140_670_T	6.05044	6.05044	1	1
EX23_TS_10	SUPER_38:21665030-21665197_1_135	T	SUPER_38:21665030-21665197_1_135_T	3.30671	7.54864	2	0.438054
EX23_TS_10	SUPER_38:21665030-21665197_1_135	C	SUPER_38:21665030-21665197_1_135_C	4.24193	7.54864	2	0.561946
EX23_TS_10	SUPER_39:4462520-4462623_1_55	G	SUPER_39:4462520-4462623_1_55_G	0.0120581	29.5582	2	0.000407945
EX23_TS_10	SUPER_39:4462520-4462623_1_55	A	SUPER_39:4462520-4462623_1_55_A	29.5461	29.5582	2	0.999592
EX23_TS_10	SUPER_4:14126581-14126744_1_136	CC	SUPER_4:14126581-14126744_1_136_CC	4.90615	9.67233	2	0.507235
EX23_TS_10	SUPER_4:14126581-14126744_1_136	AC	SUPER_4:14126581-14126744_1_136_AC	4.76618	9.67233	2	0.492765
EX23_TS_10	SUPER_42:5030479-5030698_1_45	ATC	SUPER_42:5030479-5030698_1_45_ATC	4.07119	8.02808	2	0.507118
EX23_TS_10	SUPER_42:5030479-5030698_1_45	TTC	SUPER_42:5030479-5030698_1_45_TTC	3.9569	8.02808	2	0.492882
EX23_TS_10	SUPER_5:112807029-112807141_1_106	G	SUPER_5:112807029-112807141_1_106_G	1.2545	9.46715	2	0.132511
EX23_TS_10	SUPER_5:112807029-112807141_1_106	A	SUPER_5:112807029-112807141_1_106_A	8.21265	9.46715	2	0.867489
EX23_TS_10	SUPER_5:141811228-141811305_1_15	CT	SUPER_5:141811228-141811305_1_15_CT	14.2738	14.2738	1	1
EX23_TS_10	SUPER_6:57262647-57262762_1_121	C	SUPER_6:57262647-57262762_1_121_C	4.98777	4.98777	1	1
EX23_TS_10	SUPER_8:25605412-25605598_1_2	TCCC	SUPER_8:25605412-25605598_1_2_TCCC	0.0131274	20.0319	3	0.000655323
EX23_TS_10	SUPER_8:25605412-25605598_1_2	ACCT	SUPER_8:25605412-25605598_1_2_ACCT	9.88938	20.0319	3	0.493681
EX23_TS_10	SUPER_8:25605412-25605598_1_2	ACCC	SUPER_8:25605412-25605598_1_2_ACCC	10.1294	20.0319	3	0.505664
EX23_TS_10	SUPER_8:90034736-90034924_1_131	GG	SUPER_8:90034736-90034924_1_131_GG	0.33975	0.33975	1	1
EX23_TS_10	SUPER_9:97892484-97892600_1_229	AG	SUPER_9:97892484-97892600_1_229_AG	0.0213847	17.3767	3	0.00123065
EX23_TS_10	SUPER_9:97892484-97892600_1_229	GA	SUPER_9:97892484-97892600_1_229_GA	0.0251855	17.3767	3	0.00144938
EX23_TS_10	SUPER_9:97892484-97892600_1_229	AA	SUPER_9:97892484-97892600_1_229_AA	17.3302	17.3767	3	0.99732
EX23_TS_10_WC	SUPER_1:86366426-86366614_10_49	GC	SUPER_1:86366426-86366614_10_49_GC	0.984718	1.63054	2	0.603922
EX23_TS_10_WC	SUPER_1:86366426-86366614_10_49	AC	SUPER_1:86366426-86366614_10_49_AC	0.645821	1.63054	2	0.396078
EX23_TS_10_WC	SUPER_10:76120590-76120728_1_167	TCTTAG	SUPER_10:76120590-76120728_1_167_TCTTAG	0.0319714	19.2148	6	0.00166389
EX23_TS_10_WC	SUPER_10:76120590-76120728_1_167	TTTTGG	SUPER_10:76120590-76120728_1_167_TTTTGG	0.0319714	19.2148	6	0.00166389
EX23_TS_10_WC	SUPER_10:76120590-76120728_1_167	TTCTAA	SUPER_10:76120590-76120728_1_167_TTCTAA	0.0447599	19.2148	6	0.00232945
EX23_TS_10_WC	SUPER_10:76120590-76120728_1_167	TTTTAA	SUPER_10:76120590-76120728_1_167_TTTTAA	9.16299	19.2148	6	0.476872
EX23_TS_10_WC	SUPER_10:76120590-76120728_1_167	CTTGCA	SUPER_10:76120590-76120728_1_167_CTTGCA	6.61807	19.2148	6	0.344426
EX23_TS_10_WC	SUPER_10:76120590-76120728_1_167	TTTTAG	SUPER_10:76120590-76120728_1_167_TTTTAG	3.32502	19.2148	6	0.173045
EX23_TS_10_WC	SUPER_11:81260440-81260611_1_220	GTGCAC	SUPER_11:81260440-81260611_1_220_GTGCAC	0.0447599	0.0831255	2	0.538462
EX23_TS_10_WC	SUPER_11:81260440-81260611_1_220	GTGCGC	SUPER_11:81260440-81260611_1_220_GTGCGC	0.0383656	0.0831255	2	0.461538
EX23_TS_10_WC	SUPER_13:34344360-34344542_1_189	CTG	SUPER_13:34344360-34344542_1_189_CTG	0.0767312	1.90549	6	0.0402685
EX23_TS_10_WC	SUPER_13:34344360-34344542_1_189	CCA	SUPER_13:34344360-34344542_1_189_CCA	0.652216	1.90549	6	0.342282
EX23_TS_10_WC	SUPER_13:34344360-34344542_1_189	GCG	SUPER_13:34344360-34344542_1_189_GCG	0.351685	1.90549	6	0.184564
EX23_TS_10_WC	SUPER_13:34344360-34344542_1_189	GCA	SUPER_13:34344360-34344542_1_189_GCA	0.166251	1.90549	6	0.0872483
EX23_TS_10_WC	SUPER_13:34344360-34344542_1_189	GTG	SUPER_13:34344360-34344542_1_189_GTG	0.549907	1.90549	6	0.288591
EX23_TS_10_WC	SUPER_13:34344360-34344542_1_189	CCG	SUPER_13:34344360-34344542_1_189_CCG	0.108703	1.90549	6	0.057047
EX23_TS_10_WC	SUPER_13:50510671-50510847_14_108	CGC	SUPER_13:50510671-50510847_14_108_CGC	0.0319714	0.0319714	1	1
EX23_TS_10_WC	SUPER_14:57649530-57649715_1_28	GAT	SUPER_14:57649530-57649715_1_28_GAT	0.0959141	0.0959141	1	1
EX23_TS_10_WC	SUPER_15:3734951-3735054_1_56	GCGC	SUPER_15:3734951-3735054_1_56_GCGC	0.997506	0.997506	1	1
EX23_TS_10_WC	SUPER_18:46012670-46012814_1_98	TC	SUPER_18:46012670-46012814_1_98_TC	0.0575484	0.0575484	1	1
EX23_TS_10_WC	SUPER_18:55552292-55552398_1_183	GC	SUPER_18:55552292-55552398_1_183_GC	0.0959141	0.0959141	1	1
EX23_TS_10_WC	SUPER_2:33331736-33331897_1_34	C	SUPER_2:33331736-33331897_1_34_C	0.236588	0.620244	2	0.381443
EX23_TS_10_WC	SUPER_2:33331736-33331897_1_34	G	SUPER_2:33331736-33331897_1_34_G	0.383656	0.620244	2	0.618557
EX23_TS_10_WC	SUPER_21:31004257-31004461_1_35	T	SUPER_21:31004257-31004461_1_35_T	1.97583	8.08875	2	0.244269
EX23_TS_10_WC	SUPER_21:31004257-31004461_1_35	C	SUPER_21:31004257-31004461_1_35_C	6.11292	8.08875	2	0.755731
EX23_TS_10_WC	SUPER_27:6887860-6888022_1_16	GC	SUPER_27:6887860-6888022_1_16_GC	0.121491	0.217405	2	0.558824
EX23_TS_10_WC	SUPER_27:6887860-6888022_1_16	GG	SUPER_27:6887860-6888022_1_16_GG	0.0959141	0.217405	2	0.441176
EX23_TS_10_WC	SUPER_3:81190601-81190663_1_44	T	SUPER_3:81190601-81190663_1_44_T	0.0319714	0.0831255	2	0.384615
EX23_TS_10_WC	SUPER_3:81190601-81190663_1_44	C	SUPER_3:81190601-81190663_1_44_C	0.0511542	0.0831255	2	0.615385
EX23_TS_10_WC	SUPER_3:96318823-96318936_1_82	C	SUPER_3:96318823-96318936_1_82_C	5.42234	5.42234	1	1
EX23_TS_10_WC	SUPER_31:14421965-14422201_28_245	ACCTG	SUPER_31:14421965-14422201_28_245_ACCTG	0.0639427	3.26108	2	0.0196078
EX23_TS_10_WC	SUPER_31:14421965-14422201_28_245	ACCCG	SUPER_31:14421965-14422201_28_245_ACCCG	3.19714	3.26108	2	0.980392
EX23_TS_10_WC	SUPER_31:14796353-14796445_1_109	TGG	SUPER_31:14796353-14796445_1_109_TGG	2.80708	6.90581	4	0.406481
EX23_TS_10_WC	SUPER_31:14796353-14796445_1_109	GGG	SUPER_31:14796353-14796445_1_109_GGG	1.82237	6.90581	4	0.263889
EX23_TS_10_WC	SUPER_31:14796353-14796445_1_109	TAA	SUPER_31:14796353-14796445_1_109_TAA	1.29164	6.90581	4	0.187037
EX23_TS_10_WC	SUPER_31:14796353-14796445_1_109	TAG	SUPER_31:14796353-14796445_1_109_TAG	0.984718	6.90581	4	0.142593
EX23_TS_10_WC	SUPER_31:14864279-14864443_1_74	GCTGG	SUPER_31:14864279-14864443_1_74_GCTGG	1.54741	1.63693	3	0.945312
EX23_TS_10_WC	SUPER_31:14864279-14864443_1_74	GCTTG	SUPER_31:14864279-14864443_1_74_GCTTG	0.0383656	1.63693	3	0.0234375
EX23_TS_10_WC	SUPER_31:14864279-14864443_1_74	GATGG	SUPER_31:14864279-14864443_1_74_GATGG	0.0511542	1.63693	3	0.03125
EX23_TS_10_WC	SUPER_31:32417505-32417637_1_54	TG	SUPER_31:32417505-32417637_1_54_TG	4.27777	12.002	3	0.35642
EX23_TS_10_WC	SUPER_31:32417505-32417637_1_54	TA	SUPER_31:32417505-32417637_1_54_TA	7.23831	12.002	3	0.60309
EX23_TS_10_WC	SUPER_31:32417505-32417637_1_54	AG	SUPER_31:32417505-32417637_1_54_AG	0.485965	12.002	3	0.0404901
EX23_TS_10_WC	SUPER_34:29881795-29881981_1_30	GCA	SUPER_34:29881795-29881981_1_30_GCA	0.0511542	1.26607	2	0.040404
EX23_TS_10_WC	SUPER_34:29881795-29881981_1_30	GTA	SUPER_34:29881795-29881981_1_30_GTA	1.21491	1.26607	2	0.959596
EX23_TS_10_WC	SUPER_34:30029296-30029347_1_7	CT	SUPER_34:30029296-30029347_1_7_CT	7.78822	7.78822	1	1
EX23_TS_10_WC	SUPER_34:31428371-31428448_1_219	A	SUPER_34:31428371-31428448_1_219_A	0.0895198	0.0895198	1	1
EX23_TS_10_WC	SUPER_34:3258207-3258363_1_132	GT	SUPER_34:3258207-3258363_1_132_GT	3.94527	3.94527	1	1
EX23_TS_10_WC	SUPER_34:4838279-4838507_22_168	GA	SUPER_34:4838279-4838507_22_168_GA	1.98222	1.98222	1	1
EX23_TS_10_WC	SUPER_36:21228405-21228475_1_101	G	SUPER_36:21228405-21228475_1_101_G	0.447599	0.447599	1	1
EX23_TS_10_WC	SUPER_37:10236043-10236150_1_171	AA	SUPER_37:10236043-10236150_1_171_AA	0.0575484	0.441205	3	0.130435
EX23_TS_10_WC	SUPER_37:10236043-10236150_1_171	GG	SUPER_37:10236043-10236150_1_171_GG	0.351685	0.441205	3	0.797101
EX23_TS_10_WC	SUPER_37:10236043-10236150_1_171	GA	SUPER_37:10236043-10236150_1_171_GA	0.0319714	0.441205	3	0.0724638
EX23_TS_10_WC	SUPER_37:9713809-9714051_140_670	T	SUPER_37:9713809-9714051_140_670_T	0.831255	0.831255	1	1
EX23_TS_10_WC	SUPER_38:21665030-21665197_1_135	T	SUPER_38:21665030-21665197_1_135_T	0.326108	0.665004	2	0.490385
EX23_TS_10_WC	SUPER_38:21665030-21665197_1_135	C	SUPER_38:21665030-21665197_1_135_C	0.338896	0.665004	2	0.509615
EX23_TS_10_WC	SUPER_39:4462520-4462623_1_55	A	SUPER_39:4462520-4462623_1_55_A	9.58501	9.58501	1	1
EX23_TS_10_WC	SUPER_4:14126581-14126744_1_136	CC	SUPER_4:14126581-14126744_1_136_CC	0.402839	0.47957	2	0.84
EX23_TS_10_WC	SUPER_4:14126581-14126744_1_136	AC	SUPER_4:14126581-14126744_1_136_AC	0.0767312	0.47957	2	0.16
EX23_TS_10_WC	SUPER_42:5030479-5030698_1_45	TTC	SUPER_42:5030479-5030698_1_45_TTC	0.242982	0.242982	1	1
EX23_TS_10_WC	SUPER_5:112807029-112807141_1_106	A	SUPER_5:112807029-112807141_1_106_A	1.09981	1.20212	2	0.914894
EX23_TS_10_WC	SUPER_5:112807029-112807141_1_106	G	SUPER_5:112807029-112807141_1_106_G	0.102308	1.20212	2	0.0851064
EX23_TS_10_WC	SUPER_5:141811228-141811305_1_15	CT	SUPER_5:141811228-141811305_1_15_CT	1.18294	1.18294	1	1
EX23_TS_10_WC	SUPER_6:57262647-57262762_1_121	C	SUPER_6:57262647-57262762_1_121_C	0.300531	0.300531	1	1
EX23_TS_10_WC	SUPER_8:25605412-25605598_1_2	TCCC	SUPER_8:25605412-25605598_1_2_TCCC	2.29554	4.3481	4	0.527941
EX23_TS_10_WC	SUPER_8:25605412-25605598_1_2	ACCC	SUPER_8:25605412-25605598_1_2_ACCC	1.1126	4.3481	4	0.255882
EX23_TS_10_WC	SUPER_8:25605412-25605598_1_2	ACCT	SUPER_8:25605412-25605598_1_2_ACCT	0.863227	4.3481	4	0.198529
EX23_TS_10_WC	SUPER_8:25605412-25605598_1_2	TCCT	SUPER_8:25605412-25605598_1_2_TCCT	0.0767312	4.3481	4	0.0176471
EX23_TS_10_WC	SUPER_9:97892484-97892600_1_229	AA	SUPER_9:97892484-97892600_1_229_AA	2.10372	2.85184	3	0.737668
EX23_TS_10_WC	SUPER_9:97892484-97892600_1_229	AT	SUPER_9:97892484-97892600_1_229_AT	0.447599	2.85184	3	0.156951
EX23_TS_10_WC	SUPER_9:97892484-97892600_1_229	GA	SUPER_9:97892484-97892600_1_229_GA	0.300531	2.85184	3	0.105381
EX23_TS_12	SUPER_1:86366426-86366614_10_49	AC	SUPER_1:86366426-86366614_10_49_AC	7.15728	14.42	2	0.496345
EX23_TS_12	SUPER_1:86366426-86366614_10_49	GC	SUPER_1:86366426-86366614_10_49_GC	7.26268	14.42	2	0.503655
EX23_TS_12	SUPER_10:76120590-76120728_1_167	CAGGCC	SUPER_10:76120590-76120728_1_167_CAGGCC	0.0195503	25.3624	11	0.00077084
EX23_TS_12	SUPER_10:76120590-76120728_1_167	TTCTAG	SUPER_10:76120590-76120728_1_167_TTCTAG	0.0105717	25.3624	11	0.000416827
EX23_TS_12	SUPER_10:76120590-76120728_1_167	AGATCG	SUPER_10:76120590-76120728_1_167_AGATCG	0.046795	25.3624	11	0.00184506
EX23_TS_12	SUPER_10:76120590-76120728_1_167	TTTCAG	SUPER_10:76120590-76120728_1_167_TTTCAG	0.0105717	25.3624	11	0.000416827
EX23_TS_12	SUPER_10:76120590-76120728_1_167	CTGTAC	SUPER_10:76120590-76120728_1_167_CTGTAC	0.0126861	25.3624	11	0.000500192
EX23_TS_12	SUPER_10:76120590-76120728_1_167	TGCAAA	SUPER_10:76120590-76120728_1_167_TGCAAA	0.0148004	25.3624	11	0.000583557
EX23_TS_12	SUPER_10:76120590-76120728_1_167	CTTGCA	SUPER_10:76120590-76120728_1_167_CTTGCA	11.055	25.3624	11	0.435881
EX23_TS_12	SUPER_10:76120590-76120728_1_167	CTTTAG	SUPER_10:76120590-76120728_1_167_CTTTAG	0.0230128	25.3624	11	0.000907361
EX23_TS_12	SUPER_10:76120590-76120728_1_167	TTTTAG	SUPER_10:76120590-76120728_1_167_TTTTAG	14.079	25.3624	11	0.555115
EX23_TS_12	SUPER_10:76120590-76120728_1_167	TTTTGG	SUPER_10:76120590-76120728_1_167_TTTTGG	0.0384187	25.3624	11	0.00151479
EX23_TS_12	SUPER_10:76120590-76120728_1_167	TCTTAG	SUPER_10:76120590-76120728_1_167_TCTTAG	0.0519527	25.3624	11	0.00204841
EX23_TS_12	SUPER_11:81260440-81260611_1_220	GTGCGC	SUPER_11:81260440-81260611_1_220_GTGCGC	0.752361	1.4887	2	0.505382
EX23_TS_12	SUPER_11:81260440-81260611_1_220	ATGCGC	SUPER_11:81260440-81260611_1_220_ATGCGC	0.736337	1.4887	2	0.494618
EX23_TS_12	SUPER_13:34344360-34344542_1_189	GTG	SUPER_13:34344360-34344542_1_189_GTG	6.24205	12.4249	2	0.502381
EX23_TS_12	SUPER_13:34344360-34344542_1_189	GCG	SUPER_13:34344360-34344542_1_189_GCG	6.18288	12.4249	2	0.497619
EX23_TS_12	SUPER_13:50510671-50510847_14_108	CAC	SUPER_13:50510671-50510847_14_108_CAC	0.113641	0.113641	1	1
EX23_TS_12	SUPER_14:57649530-57649715_1_28	GAT	SUPER_14:57649530-57649715_1_28_GAT	0.484762	0.484762	1	1
EX23_TS_12	SUPER_15:3734951-3735054_1_56	GCGC	SUPER_15:3734951-3735054_1_56_GCGC	9.00142	9.00142	1	1
EX23_TS_12	SUPER_17:45556984-45557051_1_37	A	SUPER_17:45556984-45557051_1_37_A	2.15604	2.15604	1	1
EX23_TS_12	SUPER_18:46012670-46012814_1_98	TC	SUPER_18:46012670-46012814_1_98_TC	0.659897	0.659897	1	1
EX23_TS_12	SUPER_18:55552292-55552398_1_183	TC	SUPER_18:55552292-55552398_1_183_TC	2.88602	2.88602	1	1
EX23_TS_12	SUPER_2:33331736-33331897_1_34	G	SUPER_2:33331736-33331897_1_34_G	0.0148004	11.3196	2	0.0013075
EX23_TS_12	SUPER_2:33331736-33331897_1_34	C	SUPER_2:33331736-33331897_1_34_C	11.3048	11.3196	2	0.998693
EX23_TS_12	SUPER_21:31004257-31004461_1_35	T	SUPER_21:31004257-31004461_1_35_T	13.1249	23.3952	2	0.561008
EX23_TS_12	SUPER_21:31004257-31004461_1_35	C	SUPER_21:31004257-31004461_1_35_C	10.2703	23.3952	2	0.438992
EX23_TS_12	SUPER_27:6887860-6888022_1_16	GC	SUPER_27:6887860-6888022_1_16_GC	0.551156	1.08262	2	0.509094
EX23_TS_12	SUPER_27:6887860-6888022_1_16	GG	SUPER_27:6887860-6888022_1_16_GG	0.531466	1.08262	2	0.490906
EX23_TS_12	SUPER_3:81190601-81190663_1_44	C	SUPER_3:81190601-81190663_1_44_C	2.28815	2.28815	1	1
EX23_TS_12	SUPER_3:96318823-96318936_1_82	T	SUPER_3:96318823-96318936_1_82_T	9.20006	18.9076	2	0.486579
EX23_TS_12	SUPER_3:96318823-96318936_1_82	C	SUPER_3:96318823-96318936_1_82_C	9.70758	18.9076	2	0.513421
EX23_TS_12	SUPER_31:14421965-14422201_28_245	ACCCG	SUPER_31:14421965-14422201_28_245_ACCCG	11.0237	13.4069	2	0.82224
EX23_TS_12	SUPER_31:14421965-14422201_28_245	ACCTG	SUPER_31:14421965-14422201_28_245_ACCTG	2.38322	13.4069	2	0.17776
EX23_TS_12	SUPER_31:14796353-14796445_1_109	TAG	SUPER_31:14796353-14796445_1_109_TAG	3.65292	23.3711	7	0.156301
EX23_TS_12	SUPER_31:14796353-14796445_1_109	TGA	SUPER_31:14796353-14796445_1_109_TGA	0.274375	23.3711	7	0.01174
EX23_TS_12	SUPER_31:14796353-14796445_1_109	TGG	SUPER_31:14796353-14796445_1_109_TGG	2.96826	23.3711	7	0.127006
EX23_TS_12	SUPER_31:14796353-14796445_1_109	GAA	SUPER_31:14796353-14796445_1_109_GAA	0.0377751	23.3711	7	0.00161632
EX23_TS_12	SUPER_31:14796353-14796445_1_109	TAA	SUPER_31:14796353-14796445_1_109_TAA	9.48632	23.3711	7	0.4059
EX23_TS_12	SUPER_31:14796353-14796445_1_109	GGG	SUPER_31:14796353-14796445_1_109_GGG	6.43853	23.3711	7	0.275492
EX23_TS_12	SUPER_31:14796353-14796445_1_109	GGA	SUPER_31:14796353-14796445_1_109_GGA	0.512867	23.3711	7	0.0219445
EX23_TS_12	SUPER_31:14864279-14864443_1_74	GCTGG	SUPER_31:14864279-14864443_1_74_GCTGG	7.00128	8.10425	2	0.863902
EX23_TS_12	SUPER_31:14864279-14864443_1_74	GATGG	SUPER_31:14864279-14864443_1_74_GATGG	1.10297	8.10425	2	0.136098
EX23_TS_12	SUPER_31:32417505-32417637_1_54	CA	SUPER_31:32417505-32417637_1_54_CA	0.0148135	28.4203	4	0.000521229
EX23_TS_12	SUPER_31:32417505-32417637_1_54	TG	SUPER_31:32417505-32417637_1_54_TG	5.40642	28.4203	4	0.190231
EX23_TS_12	SUPER_31:32417505-32417637_1_54	TA	SUPER_31:32417505-32417637_1_54_TA	22.9801	28.4203	4	0.808579
EX23_TS_12	SUPER_31:32417505-32417637_1_54	TT	SUPER_31:32417505-32417637_1_54_TT	0.0190291	28.4203	4	0.000669559
EX23_TS_12	SUPER_31:6763761-6763892_1_57	CAG	SUPER_31:6763761-6763892_1_57_CAG	0.104082	0.104082	1	1
EX23_TS_12	SUPER_34:29881795-29881981_1_30	GTA	SUPER_34:29881795-29881981_1_30_GTA	6.85632	6.85632	1	1
EX23_TS_12	SUPER_34:30029296-30029347_1_7	CC	SUPER_34:30029296-30029347_1_7_CC	0.0420959	14.1632	2	0.0029722
EX23_TS_12	SUPER_34:30029296-30029347_1_7	CT	SUPER_34:30029296-30029347_1_7_CT	14.1211	14.1632	2	0.997028
EX23_TS_12	SUPER_34:31428371-31428448_1_219	A	SUPER_34:31428371-31428448_1_219_A	0.838533	0.838533	1	1
EX23_TS_12	SUPER_34:3258207-3258363_1_132	GT	SUPER_34:3258207-3258363_1_132_GT	16.998	16.998	1	1
EX23_TS_12	SUPER_34:4838279-4838507_22_168	GA	SUPER_34:4838279-4838507_22_168_GA	15.8789	15.8789	1	1
EX23_TS_12	SUPER_36:21228405-21228475_1_101	G	SUPER_36:21228405-21228475_1_101_G	1.936	1.936	1	1
EX23_TS_12	SUPER_37:10236043-10236150_1_171	GA	SUPER_37:10236043-10236150_1_171_GA	0.12901	8.87981	2	0.0145284
EX23_TS_12	SUPER_37:10236043-10236150_1_171	GG	SUPER_37:10236043-10236150_1_171_GG	8.7508	8.87981	2	0.985472
EX23_TS_12	SUPER_37:9713809-9714051_140_670	T	SUPER_37:9713809-9714051_140_670_T	7.42449	7.42449	1	1
EX23_TS_12	SUPER_38:21665030-21665197_1_135	C	SUPER_38:21665030-21665197_1_135_C	7.97507	7.97507	1	1
EX23_TS_12	SUPER_39:4462520-4462623_1_55	A	SUPER_39:4462520-4462623_1_55_A	25.1572	25.1572	1	1
EX23_TS_12	SUPER_4:14126581-14126744_1_136	AC	SUPER_4:14126581-14126744_1_136_AC	9.01638	9.01638	1	1
EX23_TS_12	SUPER_42:5030479-5030698_1_45	TTT	SUPER_42:5030479-5030698_1_45_TTT	1.83673	9.2619	4	0.19831
EX23_TS_12	SUPER_42:5030479-5030698_1_45	TTC	SUPER_42:5030479-5030698_1_45_TTC	2.69431	9.2619	4	0.290902
EX23_TS_12	SUPER_42:5030479-5030698_1_45	ATC	SUPER_42:5030479-5030698_1_45_ATC	2.02917	9.2619	4	0.219088
EX23_TS_12	SUPER_42:5030479-5030698_1_45	ATT	SUPER_42:5030479-5030698_1_45_ATT	2.70169	9.2619	4	0.291699
EX23_TS_12	SUPER_5:112807029-112807141_1_106	A	SUPER_5:112807029-112807141_1_106_A	17.2142	17.2269	2	0.999264
EX23_TS_12	SUPER_5:112807029-112807141_1_106	G	SUPER_5:112807029-112807141_1_106_G	0.0126861	17.2269	2	0.000736411
EX23_TS_12	SUPER_5:141811228-141811305_1_15	CT	SUPER_5:141811228-141811305_1_15_CT	15.7134	15.7134	1	1
EX23_TS_12	SUPER_6:57262647-57262762_1_121	C	SUPER_6:57262647-57262762_1_121_C	5.98873	5.98873	1	1
EX23_TS_12	SUPER_8:25605412-25605598_1_2	ACCT	SUPER_8:25605412-25605598_1_2_ACCT	0.0106638	20.112	3	0.000530223
EX23_TS_12	SUPER_8:25605412-25605598_1_2	TCCC	SUPER_8:25605412-25605598_1_2_TCCC	9.34932	20.112	3	0.464864
EX23_TS_12	SUPER_8:25605412-25605598_1_2	ACCC	SUPER_8:25605412-25605598_1_2_ACCC	10.752	20.112	3	0.534606
EX23_TS_12	SUPER_8:90034736-90034924_1_131	GG	SUPER_8:90034736-90034924_1_131_GG	0.541189	0.541189	1	1
EX23_TS_12	SUPER_9:97892484-97892600_1_229	AA	SUPER_9:97892484-97892600_1_229_AA	0.0190291	16.4646	3	0.00115576
EX23_TS_12	SUPER_9:97892484-97892600_1_229	GG	SUPER_9:97892484-97892600_1_229_GG	0.0106638	16.4646	3	0.000647681
EX23_TS_12	SUPER_9:97892484-97892600_1_229	GA	SUPER_9:97892484-97892600_1_229_GA	16.4349	16.4646	3	0.998197
EX23_TS_12_WC	SUPER_1:86366426-86366614_10_49	AC	SUPER_1:86366426-86366614_10_49_AC	0.516334	0.953232	2	0.541667
EX23_TS_12_WC	SUPER_1:86366426-86366614_10_49	GC	SUPER_1:86366426-86366614_10_49_GC	0.436898	0.953232	2	0.458333
EX23_TS_12_WC	SUPER_10:76120590-76120728_1_167	CTTGCA	SUPER_10:76120590-76120728_1_167_CTTGCA	9.93943	14.8943	4	0.667333
EX23_TS_12_WC	SUPER_10:76120590-76120728_1_167	TTTTAG	SUPER_10:76120590-76120728_1_167_TTTTAG	1.61851	14.8943	4	0.108667
EX23_TS_12_WC	SUPER_10:76120590-76120728_1_167	TTTTAA	SUPER_10:76120590-76120728_1_167_TTTTAA	3.28666	14.8943	4	0.220667
EX23_TS_12_WC	SUPER_10:76120590-76120728_1_167	TTTTGG	SUPER_10:76120590-76120728_1_167_TTTTGG	0.0496475	14.8943	4	0.00333333
EX23_TS_12_WC	SUPER_13:34344360-34344542_1_189	GTG	SUPER_13:34344360-34344542_1_189_GTG	0.297885	1.32062	3	0.225564
EX23_TS_12_WC	SUPER_13:34344360-34344542_1_189	GCA	SUPER_13:34344360-34344542_1_189_GCA	0.0496475	1.32062	3	0.037594
EX23_TS_12_WC	SUPER_13:34344360-34344542_1_189	CCA	SUPER_13:34344360-34344542_1_189_CCA	0.973091	1.32062	3	0.736842
EX23_TS_12_WC	SUPER_14:57649530-57649715_1_28	GAT	SUPER_14:57649530-57649715_1_28_GAT	0.079436	0.079436	1	1
EX23_TS_12_WC	SUPER_15:3734951-3735054_1_56	GCGC	SUPER_15:3734951-3735054_1_56_GCGC	0.367392	0.367392	1	1
EX23_TS_12_WC	SUPER_17:45556984-45557051_1_37	G	SUPER_17:45556984-45557051_1_37_G	0.0893655	0.0893655	1	1
EX23_TS_12_WC	SUPER_2:33331736-33331897_1_34	G	SUPER_2:33331736-33331897_1_34_G	0.248238	0.59577	2	0.416667
EX23_TS_12_WC	SUPER_2:33331736-33331897_1_34	C	SUPER_2:33331736-33331897_1_34_C	0.347533	0.59577	2	0.583333
EX23_TS_12_WC	SUPER_21:31004257-31004461_1_35	C	SUPER_21:31004257-31004461_1_35_C	4.10088	4.10088	1	1
EX23_TS_12_WC	SUPER_27:6887860-6888022_1_16	GC	SUPER_27:6887860-6888022_1_16_GC	0.148943	0.228379	2	0.652174
EX23_TS_12_WC	SUPER_27:6887860-6888022_1_16	GG	SUPER_27:6887860-6888022_1_16_GG	0.079436	0.228379	2	0.347826
EX23_TS_12_WC	SUPER_3:81190601-81190663_1_44	C	SUPER_3:81190601-81190663_1_44_C	0.059577	0.059577	1	1
EX23_TS_12_WC	SUPER_3:96318823-96318936_1_82	C	SUPER_3:96318823-96318936_1_82_C	4.26969	4.26969	1	1
EX23_TS_12_WC	SUPER_31:14421965-14422201_28_245	ACATG	SUPER_31:14421965-14422201_28_245_ACATG	0.158872	2.28379	3	0.0695652
EX23_TS_12_WC	SUPER_31:14421965-14422201_28_245	ACCTG	SUPER_31:14421965-14422201_28_245_ACCTG	0.119154	2.28379	3	0.0521739
EX23_TS_12_WC	SUPER_31:14421965-14422201_28_245	ACCCG	SUPER_31:14421965-14422201_28_245_ACCCG	2.00576	2.28379	3	0.878261
EX23_TS_12_WC	SUPER_31:14796353-14796445_1_109	TGG	SUPER_31:14796353-14796445_1_109_TGG	2.81998	6.69248	4	0.421365
EX23_TS_12_WC	SUPER_31:14796353-14796445_1_109	TAG	SUPER_31:14796353-14796445_1_109_TAG	0.724854	6.69248	4	0.108309
EX23_TS_12_WC	SUPER_31:14796353-14796445_1_109	GGG	SUPER_31:14796353-14796445_1_109_GGG	2.89941	6.69248	4	0.433234
EX23_TS_12_WC	SUPER_31:14796353-14796445_1_109	TAA	SUPER_31:14796353-14796445_1_109_TAA	0.248238	6.69248	4	0.037092
EX23_TS_12_WC	SUPER_31:14864279-14864443_1_74	GCTGG	SUPER_31:14864279-14864443_1_74_GCTGG	1.0426	1.0426	1	1
EX23_TS_12_WC	SUPER_31:32417505-32417637_1_54	TT	SUPER_31:32417505-32417637_1_54_TT	0.059577	8.2117	3	0.00725514
EX23_TS_12_WC	SUPER_31:32417505-32417637_1_54	TG	SUPER_31:32417505-32417637_1_54_TG	6.60312	8.2117	3	0.804111
EX23_TS_12_WC	SUPER_31:32417505-32417637_1_54	TA	SUPER_31:32417505-32417637_1_54_TA	1.549	8.2117	3	0.188634
EX23_TS_12_WC	SUPER_34:29881795-29881981_1_30	GTA	SUPER_34:29881795-29881981_1_30_GTA	0.79436	0.79436	1	1
EX23_TS_12_WC	SUPER_34:30029296-30029347_1_7	CT	SUPER_34:30029296-30029347_1_7_CT	12.0048	12.0048	1	1
EX23_TS_12_WC	SUPER_34:31428371-31428448_1_219	A	SUPER_34:31428371-31428448_1_219_A	0.099295	0.099295	1	1
EX23_TS_12_WC	SUPER_34:3258207-3258363_1_132	GT	SUPER_34:3258207-3258363_1_132_GT	1.96604	1.96604	1	1
EX23_TS_12_WC	SUPER_34:4838279-4838507_22_168	GA	SUPER_34:4838279-4838507_22_168_GA	13.6233	13.6233	1	1
EX23_TS_12_WC	SUPER_36:21228405-21228475_1_101	G	SUPER_36:21228405-21228475_1_101_G	0.129084	0.129084	1	1
EX23_TS_12_WC	SUPER_37:10236043-10236150_1_171	GG	SUPER_37:10236043-10236150_1_171_GG	0.456757	0.456757	1	1
EX23_TS_12_WC	SUPER_37:9713809-9714051_140_670	T	SUPER_37:9713809-9714051_140_670_T	0.218449	0.218449	1	1
EX23_TS_12_WC	SUPER_38:21665030-21665197_1_135	C	SUPER_38:21665030-21665197_1_135_C	0.655347	0.655347	1	1
EX23_TS_12_WC	SUPER_39:4462520-4462623_1_55	A	SUPER_39:4462520-4462623_1_55_A	13.8517	13.8517	1	1
EX23_TS_12_WC	SUPER_4:14126581-14126744_1_136	CC	SUPER_4:14126581-14126744_1_136_CC	0.367392	0.367392	1	1
EX23_TS_12_WC	SUPER_42:5030479-5030698_1_45	TTC	SUPER_42:5030479-5030698_1_45_TTC	0.40711	0.40711	1	1
EX23_TS_12_WC	SUPER_5:112807029-112807141_1_106	G	SUPER_5:112807029-112807141_1_106_G	0.19859	0.675206	2	0.294118
EX23_TS_12_WC	SUPER_5:112807029-112807141_1_106	A	SUPER_5:112807029-112807141_1_106_A	0.476616	0.675206	2	0.705882
EX23_TS_12_WC	SUPER_5:141811228-141811305_1_15	CT	SUPER_5:141811228-141811305_1_15_CT	1.48943	1.87668	2	0.793651
EX23_TS_12_WC	SUPER_5:141811228-141811305_1_15	CA	SUPER_5:141811228-141811305_1_15_CA	0.387251	1.87668	2	0.206349
EX23_TS_12_WC	SUPER_6:57262647-57262762_1_121	T	SUPER_6:57262647-57262762_1_121_T	0.099295	0.426969	2	0.232558
EX23_TS_12_WC	SUPER_6:57262647-57262762_1_121	C	SUPER_6:57262647-57262762_1_121_C	0.327674	0.426969	2	0.767442
EX23_TS_12_WC	SUPER_8:25605412-25605598_1_2	ACCC	SUPER_8:25605412-25605598_1_2_ACCC	1.74759	2.89941	3	0.60274
EX23_TS_12_WC	SUPER_8:25605412-25605598_1_2	ACCT	SUPER_8:25605412-25605598_1_2_ACCT	0.665277	2.89941	3	0.229452
EX23_TS_12_WC	SUPER_8:25605412-25605598_1_2	TCCC	SUPER_8:25605412-25605598_1_2_TCCC	0.486546	2.89941	3	0.167808
EX23_TS_12_WC	SUPER_9:97892484-97892600_1_229	AT	SUPER_9:97892484-97892600_1_229_AT	1.70787	4.35905	2	0.3918
EX23_TS_12_WC	SUPER_9:97892484-97892600_1_229	AA	SUPER_9:97892484-97892600_1_229_AA	2.65118	4.35905	2	0.6082
EX23_TS_13	SUPER_1:86366426-86366614_10_49	GC	SUPER_1:86366426-86366614_10_49_GC	5.19239	9.84303	2	0.527519
EX23_TS_13	SUPER_1:86366426-86366614_10_49	AC	SUPER_1:86366426-86366614_10_49_AC	4.65064	9.84303	2	0.472481
EX23_TS_13	SUPER_10:76120590-76120728_1_167	CTGTAC	SUPER_10:76120590-76120728_1_167_CTGTAC	0.0173469	37.1735	13	0.000466647
EX23_TS_13	SUPER_10:76120590-76120728_1_167	TTTTGG	SUPER_10:76120590-76120728_1_167_TTTTGG	0.0884229	37.1735	13	0.00237865
EX23_TS_13	SUPER_10:76120590-76120728_1_167	CTTGCA	SUPER_10:76120590-76120728_1_167_CTTGCA	31.1041	37.1735	13	0.836727
EX23_TS_13	SUPER_10:76120590-76120728_1_167	CAGGCC	SUPER_10:76120590-76120728_1_167_CAGGCC	0.124006	37.1735	13	0.00333587
EX23_TS_13	SUPER_10:76120590-76120728_1_167	TTTTAA	SUPER_10:76120590-76120728_1_167_TTTTAA	0.0481818	37.1735	13	0.00129613
EX23_TS_13	SUPER_10:76120590-76120728_1_167	TTTCAG	SUPER_10:76120590-76120728_1_167_TTTCAG	0.0480298	37.1735	13	0.00129204
EX23_TS_13	SUPER_10:76120590-76120728_1_167	GAGCGC	SUPER_10:76120590-76120728_1_167_GAGCGC	0.015736	37.1735	13	0.000423312
EX23_TS_13	SUPER_10:76120590-76120728_1_167	TTCTAG	SUPER_10:76120590-76120728_1_167_TTCTAG	0.0440172	37.1735	13	0.0011841
EX23_TS_13	SUPER_10:76120590-76120728_1_167	CTTTAG	SUPER_10:76120590-76120728_1_167_CTTTAG	0.08377	37.1735	13	0.00225348
EX23_TS_13	SUPER_10:76120590-76120728_1_167	TTTTAG	SUPER_10:76120590-76120728_1_167_TTTTAG	5.46483	37.1735	13	0.147009
EX23_TS_13	SUPER_10:76120590-76120728_1_167	TCTTAG	SUPER_10:76120590-76120728_1_167_TCTTAG	0.0975661	37.1735	13	0.00262461
EX23_TS_13	SUPER_10:76120590-76120728_1_167	AGGACC	SUPER_10:76120590-76120728_1_167_AGGACC	0.0262996	37.1735	13	0.000707483
EX23_TS_13	SUPER_10:76120590-76120728_1_167	AGATCG	SUPER_10:76120590-76120728_1_167_AGATCG	0.01124	37.1735	13	0.000302365
EX23_TS_13	SUPER_11:81260440-81260611_1_220	GTGCGC	SUPER_11:81260440-81260611_1_220_GTGCGC	0.445552	0.869576	2	0.512379
EX23_TS_13	SUPER_11:81260440-81260611_1_220	ATGCGC	SUPER_11:81260440-81260611_1_220_ATGCGC	0.424024	0.869576	2	0.487621
EX23_TS_13	SUPER_13:34344360-34344542_1_189	CCG	SUPER_13:34344360-34344542_1_189_CCG	2.26936	12.2078	4	0.185895
EX23_TS_13	SUPER_13:34344360-34344542_1_189	CCA	SUPER_13:34344360-34344542_1_189_CCA	4.258	12.2078	4	0.348794
EX23_TS_13	SUPER_13:34344360-34344542_1_189	GCA	SUPER_13:34344360-34344542_1_189_GCA	2.10609	12.2078	4	0.172521
EX23_TS_13	SUPER_13:34344360-34344542_1_189	GCG	SUPER_13:34344360-34344542_1_189_GCG	3.57431	12.2078	4	0.29279
EX23_TS_13	SUPER_14:57649530-57649715_1_28	GAT	SUPER_14:57649530-57649715_1_28_GAT	0.585719	0.585719	1	1
EX23_TS_13	SUPER_15:3734951-3735054_1_56	GCGC	SUPER_15:3734951-3735054_1_56_GCGC	2.69056	5.72649	2	0.469844
EX23_TS_13	SUPER_15:3734951-3735054_1_56	ACGC	SUPER_15:3734951-3735054_1_56_ACGC	3.03594	5.72649	2	0.530156
EX23_TS_13	SUPER_17:45556984-45557051_1_37	G	SUPER_17:45556984-45557051_1_37_G	0.632504	0.632504	1	1
EX23_TS_13	SUPER_18:46012670-46012814_1_98	TC	SUPER_18:46012670-46012814_1_98_TC	0.282785	0.282785	1	1
EX23_TS_13	SUPER_18:55552292-55552398_1_183	GC	SUPER_18:55552292-55552398_1_183_GC	1.27101	1.2834	2	0.990345
EX23_TS_13	SUPER_18:55552292-55552398_1_183	TC	SUPER_18:55552292-55552398_1_183_TC	0.0123907	1.2834	2	0.00965458
EX23_TS_13	SUPER_2:33331736-33331897_1_34	C	SUPER_2:33331736-33331897_1_34_C	0.0773294	10.3508	2	0.00747087
EX23_TS_13	SUPER_2:33331736-33331897_1_34	G	SUPER_2:33331736-33331897_1_34_G	10.2735	10.3508	2	0.992529
EX23_TS_13	SUPER_21:31004257-31004461_1_35	T	SUPER_21:31004257-31004461_1_35_T	0.217171	18.1709	2	0.0119516
EX23_TS_13	SUPER_21:31004257-31004461_1_35	C	SUPER_21:31004257-31004461_1_35_C	17.9537	18.1709	2	0.988048
EX23_TS_13	SUPER_27:6887860-6888022_1_16	GC	SUPER_27:6887860-6888022_1_16_GC	1.25261	1.25261	1	1
EX23_TS_13	SUPER_3:81190601-81190663_1_44	T	SUPER_3:81190601-81190663_1_44_T	0.0295354	0.480768	2	0.0614338
EX23_TS_13	SUPER_3:81190601-81190663_1_44	C	SUPER_3:81190601-81190663_1_44_C	0.451232	0.480768	2	0.938566
EX23_TS_13	SUPER_3:96318823-96318936_1_82	T	SUPER_3:96318823-96318936_1_82_T	0.0705192	20.4862	2	0.00344227
EX23_TS_13	SUPER_3:96318823-96318936_1_82	C	SUPER_3:96318823-96318936_1_82_C	20.4157	20.4862	2	0.996558
EX23_TS_13	SUPER_31:14421965-14422201_28_245	ACCTG	SUPER_31:14421965-14422201_28_245_ACCTG	1.61513	13.8766	2	0.116392
EX23_TS_13	SUPER_31:14421965-14422201_28_245	ACCCG	SUPER_31:14421965-14422201_28_245_ACCCG	12.2615	13.8766	2	0.883608
EX23_TS_13	SUPER_31:14796353-14796445_1_109	GGG	SUPER_31:14796353-14796445_1_109_GGG	19.0284	39.3709	8	0.48331
EX23_TS_13	SUPER_31:14796353-14796445_1_109	TAG	SUPER_31:14796353-14796445_1_109_TAG	4.5519	39.3709	8	0.115616
EX23_TS_13	SUPER_31:14796353-14796445_1_109	GGA	SUPER_31:14796353-14796445_1_109_GGA	0.575363	39.3709	8	0.0146139
EX23_TS_13	SUPER_31:14796353-14796445_1_109	TGG	SUPER_31:14796353-14796445_1_109_TGG	7.65649	39.3709	8	0.194471
EX23_TS_13	SUPER_31:14796353-14796445_1_109	TGA	SUPER_31:14796353-14796445_1_109_TGA	0.26472	39.3709	8	0.00672374
EX23_TS_13	SUPER_31:14796353-14796445_1_109	GAA	SUPER_31:14796353-14796445_1_109_GAA	0.0420749	39.3709	8	0.00106868
EX23_TS_13	SUPER_31:14796353-14796445_1_109	GAG	SUPER_31:14796353-14796445_1_109_GAG	0.0529814	39.3709	8	0.0013457
EX23_TS_13	SUPER_31:14796353-14796445_1_109	TAA	SUPER_31:14796353-14796445_1_109_TAA	7.199	39.3709	8	0.182851
EX23_TS_13	SUPER_31:14864279-14864443_1_74	GATGG	SUPER_31:14864279-14864443_1_74_GATGG	1.11698	10.8998	2	0.102477
EX23_TS_13	SUPER_31:14864279-14864443_1_74	GCTGG	SUPER_31:14864279-14864443_1_74_GCTGG	9.78284	10.8998	2	0.897523
EX23_TS_13	SUPER_31:32417505-32417637_1_54	TG	SUPER_31:32417505-32417637_1_54_TG	13.8331	44.4402	4	0.311273
EX23_TS_13	SUPER_31:32417505-32417637_1_54	TT	SUPER_31:32417505-32417637_1_54_TT	0.024392	44.4402	4	0.000548871
EX23_TS_13	SUPER_31:32417505-32417637_1_54	CA	SUPER_31:32417505-32417637_1_54_CA	0.0219164	44.4402	4	0.000493165
EX23_TS_13	SUPER_31:32417505-32417637_1_54	TA	SUPER_31:32417505-32417637_1_54_TA	30.5609	44.4402	4	0.687685
EX23_TS_13	SUPER_31:6763761-6763892_1_57	CAC	SUPER_31:6763761-6763892_1_57_CAC	0.329424	0.329424	1	1
EX23_TS_13	SUPER_34:29881795-29881981_1_30	GTG	SUPER_34:29881795-29881981_1_30_GTG	0.0868235	9.00495	2	0.00964175
EX23_TS_13	SUPER_34:29881795-29881981_1_30	GTA	SUPER_34:29881795-29881981_1_30_GTA	8.91812	9.00495	2	0.990358
EX23_TS_13	SUPER_34:30029296-30029347_1_7	CT	SUPER_34:30029296-30029347_1_7_CT	28.7316	28.9488	3	0.992496
EX23_TS_13	SUPER_34:30029296-30029347_1_7	CC	SUPER_34:30029296-30029347_1_7_CC	0.0420726	28.9488	3	0.00145334
EX23_TS_13	SUPER_34:30029296-30029347_1_7	TT	SUPER_34:30029296-30029347_1_7_TT	0.175145	28.9488	3	0.00605016
EX23_TS_13	SUPER_34:31428371-31428448_1_219	A	SUPER_34:31428371-31428448_1_219_A	1.04853	1.04853	1	1
EX23_TS_13	SUPER_34:3258207-3258363_1_132	CT	SUPER_34:3258207-3258363_1_132_CT	5.96066	10.2877	2	0.579397
EX23_TS_13	SUPER_34:3258207-3258363_1_132	GT	SUPER_34:3258207-3258363_1_132_GT	4.32703	10.2877	2	0.420603
EX23_TS_13	SUPER_34:4838279-4838507_22_168	GG	SUPER_34:4838279-4838507_22_168_GG	0.0613658	10.5226	2	0.00583181
EX23_TS_13	SUPER_34:4838279-4838507_22_168	GA	SUPER_34:4838279-4838507_22_168_GA	10.4612	10.5226	2	0.994168
EX23_TS_13	SUPER_36:21228405-21228475_1_101	G	SUPER_36:21228405-21228475_1_101_G	1.0196	1.0196	1	1
EX23_TS_13	SUPER_37:10236043-10236150_1_171	AA	SUPER_37:10236043-10236150_1_171_AA	0.0379102	7.74452	3	0.0048951
EX23_TS_13	SUPER_37:10236043-10236150_1_171	AG	SUPER_37:10236043-10236150_1_171_AG	1.08174	7.74452	3	0.139678
EX23_TS_13	SUPER_37:10236043-10236150_1_171	GG	SUPER_37:10236043-10236150_1_171_GG	6.62488	7.74452	3	0.855427
EX23_TS_13	SUPER_37:9713809-9714051_140_670	T	SUPER_37:9713809-9714051_140_670_T	4.35008	4.35008	1	1
EX23_TS_13	SUPER_38:21665030-21665197_1_135	T	SUPER_38:21665030-21665197_1_135_T	2.64859	5.56207	2	0.476188
EX23_TS_13	SUPER_38:21665030-21665197_1_135	C	SUPER_38:21665030-21665197_1_135_C	2.91348	5.56207	2	0.523812
EX23_TS_13	SUPER_39:4462520-4462623_1_55	A	SUPER_39:4462520-4462623_1_55_A	20.9869	20.9869	1	1
EX23_TS_13	SUPER_4:14126581-14126744_1_136	AC	SUPER_4:14126581-14126744_1_136_AC	0.0749025	7.16642	2	0.0104519
EX23_TS_13	SUPER_4:14126581-14126744_1_136	CC	SUPER_4:14126581-14126744_1_136_CC	7.09152	7.16642	2	0.989548
EX23_TS_13	SUPER_42:5030479-5030698_1_45	ATC	SUPER_42:5030479-5030698_1_45_ATC	3.59763	7.18016	3	0.501051
EX23_TS_13	SUPER_42:5030479-5030698_1_45	ATT	SUPER_42:5030479-5030698_1_45_ATT	0.0148688	7.18016	3	0.00207082
EX23_TS_13	SUPER_42:5030479-5030698_1_45	TTC	SUPER_42:5030479-5030698_1_45_TTC	3.56766	7.18016	3	0.496878
EX23_TS_13	SUPER_5:112807029-112807141_1_106	A	SUPER_5:112807029-112807141_1_106_A	10.9167	10.9167	1	1
EX23_TS_13	SUPER_5:141811228-141811305_1_15	CT	SUPER_5:141811228-141811305_1_15_CT	10.9468	10.9468	1	1
EX23_TS_13	SUPER_6:57262647-57262762_1_121	C	SUPER_6:57262647-57262762_1_121_C	3.16494	3.16494	1	1
EX23_TS_13	SUPER_8:25605412-25605598_1_2	ACCC	SUPER_8:25605412-25605598_1_2_ACCC	0.0562234	16.0595	3	0.00350095
EX23_TS_13	SUPER_8:25605412-25605598_1_2	CCCC	SUPER_8:25605412-25605598_1_2_CCCC	0.01124	16.0595	3	0.000699898
EX23_TS_13	SUPER_8:25605412-25605598_1_2	TCCC	SUPER_8:25605412-25605598_1_2_TCCC	15.992	16.0595	3	0.995799
EX23_TS_13	SUPER_8:90034736-90034924_1_131	GC	SUPER_8:90034736-90034924_1_131_GC	0.0825344	0.16119	2	0.512033
EX23_TS_13	SUPER_8:90034736-90034924_1_131	GG	SUPER_8:90034736-90034924_1_131_GG	0.0786553	0.16119	2	0.487967
EX23_TS_13	SUPER_9:97892484-97892600_1_229	AT	SUPER_9:97892484-97892600_1_229_AT	0.01124	16.5969	3	0.000677234
EX23_TS_13	SUPER_9:97892484-97892600_1_229	AA	SUPER_9:97892484-97892600_1_229_AA	8.2168	16.5969	3	0.495081
EX23_TS_13	SUPER_9:97892484-97892600_1_229	GA	SUPER_9:97892484-97892600_1_229_GA	8.36886	16.5969	3	0.504242
EX23_TS_13_WC	SUPER_1:86366426-86366614_10_49	GT	SUPER_1:86366426-86366614_10_49_GT	0.17269	2.01061	2	0.0858896
EX23_TS_13_WC	SUPER_1:86366426-86366614_10_49	GC	SUPER_1:86366426-86366614_10_49_GC	1.83792	2.01061	2	0.91411
EX23_TS_13_WC	SUPER_10:76120590-76120728_1_167	TTTTAG	SUPER_10:76120590-76120728_1_167_TTTTAG	2.9234	19.9334	6	0.146658
EX23_TS_13_WC	SUPER_10:76120590-76120728_1_167	CAGGCC	SUPER_10:76120590-76120728_1_167_CAGGCC	0.0740101	19.9334	6	0.00371287
EX23_TS_13_WC	SUPER_10:76120590-76120728_1_167	TTCTAG	SUPER_10:76120590-76120728_1_167_TTCTAG	0.111015	19.9334	6	0.00556931
EX23_TS_13_WC	SUPER_10:76120590-76120728_1_167	CTTGCA	SUPER_10:76120590-76120728_1_167_CTTGCA	16.7016	19.9334	6	0.837871
EX23_TS_13_WC	SUPER_10:76120590-76120728_1_167	TCTTAG	SUPER_10:76120590-76120728_1_167_TCTTAG	0.0616751	19.9334	6	0.00309406
EX23_TS_13_WC	SUPER_10:76120590-76120728_1_167	TGCAAA	SUPER_10:76120590-76120728_1_167_TGCAAA	0.0616751	19.9334	6	0.00309406
EX23_TS_13_WC	SUPER_13:34344360-34344542_1_189	GCG	SUPER_13:34344360-34344542_1_189_GCG	3.00974	3.00974	1	1
EX23_TS_13_WC	SUPER_14:57649530-57649715_1_28	GAT	SUPER_14:57649530-57649715_1_28_GAT	0.0986802	0.0986802	1	1
EX23_TS_13_WC	SUPER_15:3734951-3735054_1_56	GCGC	SUPER_15:3734951-3735054_1_56_GCGC	1.45553	1.45553	1	1
EX23_TS_13_WC	SUPER_18:46012670-46012814_1_98	TC	SUPER_18:46012670-46012814_1_98_TC	0.0863451	0.0863451	1	1
EX23_TS_13_WC	SUPER_21:31004257-31004461_1_35	T	SUPER_21:31004257-31004461_1_35_T	3.82386	9.97903	2	0.383189
EX23_TS_13_WC	SUPER_21:31004257-31004461_1_35	C	SUPER_21:31004257-31004461_1_35_C	6.15517	9.97903	2	0.616811
EX23_TS_13_WC	SUPER_3:81190601-81190663_1_44	C	SUPER_3:81190601-81190663_1_44_C	0.17269	0.17269	1	1
EX23_TS_13_WC	SUPER_3:96318823-96318936_1_82	C	SUPER_3:96318823-96318936_1_82_C	1.96127	1.96127	1	1
EX23_TS_13_WC	SUPER_31:14421965-14422201_28_245	ACCCG	SUPER_31:14421965-14422201_28_245_ACCCG	2.63969	2.63969	1	1
EX23_TS_13_WC	SUPER_31:14796353-14796445_1_109	TAG	SUPER_31:14796353-14796445_1_109_TAG	0.666091	5.15604	4	0.129187
EX23_TS_13_WC	SUPER_31:14796353-14796445_1_109	TGG	SUPER_31:14796353-14796445_1_109_TGG	1.85025	5.15604	4	0.358852
EX23_TS_13_WC	SUPER_31:14796353-14796445_1_109	GGG	SUPER_31:14796353-14796445_1_109_GGG	1.02381	5.15604	4	0.198565
EX23_TS_13_WC	SUPER_31:14796353-14796445_1_109	TAA	SUPER_31:14796353-14796445_1_109_TAA	1.61589	5.15604	4	0.313397
EX23_TS_13_WC	SUPER_31:14864279-14864443_1_74	GCTGG	SUPER_31:14864279-14864443_1_74_GCTGG	0.666091	0.666091	1	1
EX23_TS_13_WC	SUPER_31:32417505-32417637_1_54	TG	SUPER_31:32417505-32417637_1_54_TG	1.99827	10.7931	2	0.185143
EX23_TS_13_WC	SUPER_31:32417505-32417637_1_54	TA	SUPER_31:32417505-32417637_1_54_TA	8.79487	10.7931	2	0.814857
EX23_TS_13_WC	SUPER_34:29881795-29881981_1_30	GTA	SUPER_34:29881795-29881981_1_30_GTA	3.10842	3.10842	1	1
EX23_TS_13_WC	SUPER_34:30029296-30029347_1_7	CT	SUPER_34:30029296-30029347_1_7_CT	6.31553	6.31553	1	1
EX23_TS_13_WC	SUPER_34:31428371-31428448_1_219	A	SUPER_34:31428371-31428448_1_219_A	0.0863451	0.0863451	1	1
EX23_TS_13_WC	SUPER_34:3258207-3258363_1_132	GT	SUPER_34:3258207-3258363_1_132_GT	0.456396	0.456396	1	1
EX23_TS_13_WC	SUPER_34:4838279-4838507_22_168	GG	SUPER_34:4838279-4838507_22_168_GG	2.03528	8.90588	2	0.228532
EX23_TS_13_WC	SUPER_34:4838279-4838507_22_168	GA	SUPER_34:4838279-4838507_22_168_GA	6.87061	8.90588	2	0.771468
EX23_TS_13_WC	SUPER_37:10236043-10236150_1_171	AA	SUPER_37:10236043-10236150_1_171_AA	0.0740101	0.234365	2	0.315789
EX23_TS_13_WC	SUPER_37:10236043-10236150_1_171	GG	SUPER_37:10236043-10236150_1_171_GG	0.160355	0.234365	2	0.684211
EX23_TS_13_WC	SUPER_37:9713809-9714051_140_670	T	SUPER_37:9713809-9714051_140_670_T	0.838781	0.838781	1	1
EX23_TS_13_WC	SUPER_39:4462520-4462623_1_55	A	SUPER_39:4462520-4462623_1_55_A	12.9888	14.2963	2	0.908542
EX23_TS_13_WC	SUPER_39:4462520-4462623_1_55	G	SUPER_39:4462520-4462623_1_55_G	1.30751	14.2963	2	0.0914582
EX23_TS_13_WC	SUPER_4:14126581-14126744_1_136	CT	SUPER_4:14126581-14126744_1_136_CT	0.12335	0.12335	1	1
EX23_TS_13_WC	SUPER_42:5030479-5030698_1_45	ATC	SUPER_42:5030479-5030698_1_45_ATC	0.826446	0.826446	1	1
EX23_TS_13_WC	SUPER_5:112807029-112807141_1_106	A	SUPER_5:112807029-112807141_1_106_A	0.678426	0.764771	2	0.887097
EX23_TS_13_WC	SUPER_5:112807029-112807141_1_106	G	SUPER_5:112807029-112807141_1_106_G	0.0863451	0.764771	2	0.112903
EX23_TS_13_WC	SUPER_5:141811228-141811305_1_15	CT	SUPER_5:141811228-141811305_1_15_CT	1.66523	1.66523	1	1
EX23_TS_13_WC	SUPER_6:57262647-57262762_1_121	C	SUPER_6:57262647-57262762_1_121_C	0.703096	0.703096	1	1
EX23_TS_13_WC	SUPER_8:25605412-25605598_1_2	TCCC	SUPER_8:25605412-25605598_1_2_TCCC	0.579746	1.34452	2	0.431193
EX23_TS_13_WC	SUPER_8:25605412-25605598_1_2	ACCT	SUPER_8:25605412-25605598_1_2_ACCT	0.764771	1.34452	2	0.568807
EX23_TS_13_WC	SUPER_9:97892484-97892600_1_229	AA	SUPER_9:97892484-97892600_1_229_AA	1.98594	2.36832	2	0.838542
EX23_TS_13_WC	SUPER_9:97892484-97892600_1_229	GA	SUPER_9:97892484-97892600_1_229_GA	0.382386	2.36832	2	0.161458
EX23_TS_14	SUPER_1:86366426-86366614_10_49	GC	SUPER_1:86366426-86366614_10_49_GC	0.297369	11.3998	4	0.0260854
EX23_TS_14	SUPER_1:86366426-86366614_10_49	AC	SUPER_1:86366426-86366614_10_49_AC	0.137485	11.3998	4	0.0120603
EX23_TS_14	SUPER_1:86366426-86366614_10_49	GT	SUPER_1:86366426-86366614_10_49_GT	10.9147	11.3998	4	0.957444
EX23_TS_14	SUPER_1:86366426-86366614_10_49	AT	SUPER_1:86366426-86366614_10_49_AT	0.0502727	11.3998	4	0.00440996
EX23_TS_14	SUPER_10:76120590-76120728_1_167	TTTTGG	SUPER_10:76120590-76120728_1_167_TTTTGG	0.0471802	38.9151	14	0.00121239
EX23_TS_14	SUPER_10:76120590-76120728_1_167	TTTTAG	SUPER_10:76120590-76120728_1_167_TTTTAG	3.00107	38.9151	14	0.0771185
EX23_TS_14	SUPER_10:76120590-76120728_1_167	TTCTAA	SUPER_10:76120590-76120728_1_167_TTCTAA	0.018519	38.9151	14	0.000475883
EX23_TS_14	SUPER_10:76120590-76120728_1_167	CAGGCC	SUPER_10:76120590-76120728_1_167_CAGGCC	0.0459337	38.9151	14	0.00118036
EX23_TS_14	SUPER_10:76120590-76120728_1_167	TTTTAA	SUPER_10:76120590-76120728_1_167_TTTTAA	17.3642	38.9151	14	0.446207
EX23_TS_14	SUPER_10:76120590-76120728_1_167	TCTTAG	SUPER_10:76120590-76120728_1_167_TCTTAG	0.0219147	38.9151	14	0.000563142
EX23_TS_14	SUPER_10:76120590-76120728_1_167	CTTTAG	SUPER_10:76120590-76120728_1_167_CTTTAG	0.018519	38.9151	14	0.000475883
EX23_TS_14	SUPER_10:76120590-76120728_1_167	TGCAAA	SUPER_10:76120590-76120728_1_167_TGCAAA	0.028358	38.9151	14	0.000728716
EX23_TS_14	SUPER_10:76120590-76120728_1_167	CTTGCA	SUPER_10:76120590-76120728_1_167_CTTGCA	18.2194	38.9151	14	0.468184
EX23_TS_14	SUPER_10:76120590-76120728_1_167	TTTTGA	SUPER_10:76120590-76120728_1_167_TTTTGA	0.0158734	38.9151	14	0.0004079
EX23_TS_14	SUPER_10:76120590-76120728_1_167	CTTTAA	SUPER_10:76120590-76120728_1_167_CTTTAA	0.0132279	38.9151	14	0.000339916
EX23_TS_14	SUPER_10:76120590-76120728_1_167	AGGACC	SUPER_10:76120590-76120728_1_167_AGGACC	0.0219147	38.9151	14	0.000563142
EX23_TS_14	SUPER_10:76120590-76120728_1_167	TTTCAG	SUPER_10:76120590-76120728_1_167_TTTCAG	0.0567683	38.9151	14	0.00145877
EX23_TS_14	SUPER_10:76120590-76120728_1_167	AGATCG	SUPER_10:76120590-76120728_1_167_AGATCG	0.0421964	38.9151	14	0.00108432
EX23_TS_14	SUPER_11:81260440-81260611_1_220	GTGCGC	SUPER_11:81260440-81260611_1_220_GTGCGC	0.895259	0.910913	2	0.982816
EX23_TS_14	SUPER_11:81260440-81260611_1_220	ATGCGC	SUPER_11:81260440-81260611_1_220_ATGCGC	0.0156534	0.910913	2	0.0171843
EX23_TS_14	SUPER_13:34344360-34344542_1_189	CCG	SUPER_13:34344360-34344542_1_189_CCG	2.35727	12.7339	4	0.185117
EX23_TS_14	SUPER_13:34344360-34344542_1_189	GCA	SUPER_13:34344360-34344542_1_189_GCA	2.36935	12.7339	4	0.186066
EX23_TS_14	SUPER_13:34344360-34344542_1_189	CCA	SUPER_13:34344360-34344542_1_189_CCA	4.49359	12.7339	4	0.352883
EX23_TS_14	SUPER_13:34344360-34344542_1_189	GCG	SUPER_13:34344360-34344542_1_189_GCG	3.51373	12.7339	4	0.275934
EX23_TS_14	SUPER_14:57649530-57649715_1_28	GAT	SUPER_14:57649530-57649715_1_28_GAT	0.138149	0.25925	2	0.532879
EX23_TS_14	SUPER_14:57649530-57649715_1_28	AAT	SUPER_14:57649530-57649715_1_28_AAT	0.121101	0.25925	2	0.467121
EX23_TS_14	SUPER_15:3734951-3735054_1_56	ACGC	SUPER_15:3734951-3735054_1_56_ACGC	0.199411	8.48015	2	0.0235151
EX23_TS_14	SUPER_15:3734951-3735054_1_56	GCGC	SUPER_15:3734951-3735054_1_56_GCGC	8.28074	8.48015	2	0.976485
EX23_TS_14	SUPER_17:45556984-45557051_1_37	A	SUPER_17:45556984-45557051_1_37_A	0.63363	1.30288	2	0.486329
EX23_TS_14	SUPER_17:45556984-45557051_1_37	G	SUPER_17:45556984-45557051_1_37_G	0.669253	1.30288	2	0.513671
EX23_TS_14	SUPER_18:46012670-46012814_1_98	TC	SUPER_18:46012670-46012814_1_98_TC	0.45128	0.45128	1	1
EX23_TS_14	SUPER_18:55552292-55552398_1_183	GC	SUPER_18:55552292-55552398_1_183_GC	0.0657442	1.72275	2	0.0381624
EX23_TS_14	SUPER_18:55552292-55552398_1_183	TC	SUPER_18:55552292-55552398_1_183_TC	1.657	1.72275	2	0.961838
EX23_TS_14	SUPER_2:33331736-33331897_1_34	C	SUPER_2:33331736-33331897_1_34_C	5.90772	12.1104	2	0.487821
EX23_TS_14	SUPER_2:33331736-33331897_1_34	G	SUPER_2:33331736-33331897_1_34_G	6.20271	12.1104	2	0.512179
EX23_TS_14	SUPER_21:31004257-31004461_1_35	C	SUPER_21:31004257-31004461_1_35_C	20.1972	20.2788	2	0.995977
EX23_TS_14	SUPER_21:31004257-31004461_1_35	T	SUPER_21:31004257-31004461_1_35_T	0.0815795	20.2788	2	0.00402289
EX23_TS_14	SUPER_27:6887860-6888022_1_16	GC	SUPER_27:6887860-6888022_1_16_GC	0.559745	0.979096	2	0.571696
EX23_TS_14	SUPER_27:6887860-6888022_1_16	GG	SUPER_27:6887860-6888022_1_16_GG	0.419351	0.979096	2	0.428304
EX23_TS_14	SUPER_3:81190601-81190663_1_44	T	SUPER_3:81190601-81190663_1_44_T	0.0488082	0.438808	2	0.111229
EX23_TS_14	SUPER_3:81190601-81190663_1_44	C	SUPER_3:81190601-81190663_1_44_C	0.389999	0.438808	2	0.888771
EX23_TS_14	SUPER_3:96318823-96318936_1_82	C	SUPER_3:96318823-96318936_1_82_C	10.9758	20.6338	2	0.531934
EX23_TS_14	SUPER_3:96318823-96318936_1_82	T	SUPER_3:96318823-96318936_1_82_T	9.65796	20.6338	2	0.468066
EX23_TS_14	SUPER_31:14421965-14422201_28_245	ACCCG	SUPER_31:14421965-14422201_28_245_ACCCG	12.9503	13.0693	2	0.990897
EX23_TS_14	SUPER_31:14421965-14422201_28_245	ACCTG	SUPER_31:14421965-14422201_28_245_ACCTG	0.118966	13.0693	2	0.00910271
EX23_TS_14	SUPER_31:14796353-14796445_1_109	TGT	SUPER_31:14796353-14796445_1_109_TGT	0.0374327	34.2025	7	0.00109444
EX23_TS_14	SUPER_31:14796353-14796445_1_109	TAG	SUPER_31:14796353-14796445_1_109_TAG	0.431372	34.2025	7	0.0126123
EX23_TS_14	SUPER_31:14796353-14796445_1_109	GGG	SUPER_31:14796353-14796445_1_109_GGG	10.7356	34.2025	7	0.313885
EX23_TS_14	SUPER_31:14796353-14796445_1_109	TGG	SUPER_31:14796353-14796445_1_109_TGG	22.249	34.2025	7	0.650507
EX23_TS_14	SUPER_31:14796353-14796445_1_109	TGA	SUPER_31:14796353-14796445_1_109_TGA	0.0633187	34.2025	7	0.00185129
EX23_TS_14	SUPER_31:14796353-14796445_1_109	GGA	SUPER_31:14796353-14796445_1_109_GGA	0.0313067	34.2025	7	0.000915334
EX23_TS_14	SUPER_31:14796353-14796445_1_109	TAA	SUPER_31:14796353-14796445_1_109_TAA	0.654462	34.2025	7	0.0191349
EX23_TS_14	SUPER_31:14864279-14864443_1_74	GATGG	SUPER_31:14864279-14864443_1_74_GATGG	1.03381	7.94604	4	0.130104
EX23_TS_14	SUPER_31:14864279-14864443_1_74	GCTTG	SUPER_31:14864279-14864443_1_74_GCTTG	0.889439	7.94604	4	0.111935
EX23_TS_14	SUPER_31:14864279-14864443_1_74	GCTGG	SUPER_31:14864279-14864443_1_74_GCTGG	6.0119	7.94604	4	0.756591
EX23_TS_14	SUPER_31:14864279-14864443_1_74	GATTG	SUPER_31:14864279-14864443_1_74_GATTG	0.0108897	7.94604	4	0.00137046
EX23_TS_14	SUPER_31:32417505-32417637_1_54	TT	SUPER_31:32417505-32417637_1_54_TT	0.0755977	34.5444	3	0.00218842
EX23_TS_14	SUPER_31:32417505-32417637_1_54	TG	SUPER_31:32417505-32417637_1_54_TG	21.1773	34.5444	3	0.613046
EX23_TS_14	SUPER_31:32417505-32417637_1_54	TA	SUPER_31:32417505-32417637_1_54_TA	13.2915	34.5444	3	0.384765
EX23_TS_14	SUPER_31:6763761-6763892_1_57	CAC	SUPER_31:6763761-6763892_1_57_CAC	0.148192	0.188855	2	0.784687
EX23_TS_14	SUPER_31:6763761-6763892_1_57	CAG	SUPER_31:6763761-6763892_1_57_CAG	0.0406629	0.188855	2	0.215313
EX23_TS_14	SUPER_34:29881795-29881981_1_30	GCA	SUPER_34:29881795-29881981_1_30_GCA	2.6309	9.89907	3	0.265773
EX23_TS_14	SUPER_34:29881795-29881981_1_30	GTA	SUPER_34:29881795-29881981_1_30_GTA	7.24939	9.89907	3	0.73233
EX23_TS_14	SUPER_34:29881795-29881981_1_30	GTG	SUPER_34:29881795-29881981_1_30_GTG	0.018784	9.89907	3	0.00189756
EX23_TS_14	SUPER_34:30029296-30029347_1_7	CT	SUPER_34:30029296-30029347_1_7_CT	27.571	27.6201	3	0.99822
EX23_TS_14	SUPER_34:30029296-30029347_1_7	TT	SUPER_34:30029296-30029347_1_7_TT	0.0158734	27.6201	3	0.000574705
EX23_TS_14	SUPER_34:30029296-30029347_1_7	CC	SUPER_34:30029296-30029347_1_7_CC	0.0333036	27.6201	3	0.00120577
EX23_TS_14	SUPER_34:31428371-31428448_1_219	A	SUPER_34:31428371-31428448_1_219_A	0.638737	0.638737	1	1
EX23_TS_14	SUPER_34:3258207-3258363_1_132	CT	SUPER_34:3258207-3258363_1_132_CT	0.369602	11.4666	2	0.032233
EX23_TS_14	SUPER_34:3258207-3258363_1_132	GT	SUPER_34:3258207-3258363_1_132_GT	11.097	11.4666	2	0.967767
EX23_TS_14	SUPER_34:4838279-4838507_22_168	GA	SUPER_34:4838279-4838507_22_168_GA	6.78265	11.6857	2	0.580421
EX23_TS_14	SUPER_34:4838279-4838507_22_168	GG	SUPER_34:4838279-4838507_22_168_GG	4.90308	11.6857	2	0.419579
EX23_TS_14	SUPER_36:21228405-21228475_1_101	A	SUPER_36:21228405-21228475_1_101_A	0.927132	1.51263	2	0.612927
EX23_TS_14	SUPER_36:21228405-21228475_1_101	G	SUPER_36:21228405-21228475_1_101_G	0.585497	1.51263	2	0.387073
EX23_TS_14	SUPER_37:10236043-10236150_1_171	AA	SUPER_37:10236043-10236150_1_171_AA	0.0520458	7.07465	3	0.00735666
EX23_TS_14	SUPER_37:10236043-10236150_1_171	AG	SUPER_37:10236043-10236150_1_171_AG	1.13237	7.07465	3	0.16006
EX23_TS_14	SUPER_37:10236043-10236150_1_171	GG	SUPER_37:10236043-10236150_1_171_GG	5.89024	7.07465	3	0.832583
EX23_TS_14	SUPER_37:9713809-9714051_140_670	T	SUPER_37:9713809-9714051_140_670_T	4.77872	4.77872	1	1
EX23_TS_14	SUPER_38:21665030-21665197_1_135	C	SUPER_38:21665030-21665197_1_135_C	5.68825	5.77904	2	0.98429
EX23_TS_14	SUPER_38:21665030-21665197_1_135	T	SUPER_38:21665030-21665197_1_135_T	0.0907896	5.77904	2	0.0157101
EX23_TS_14	SUPER_39:4462520-4462623_1_55	A	SUPER_39:4462520-4462623_1_55_A	16.8948	32.3121	2	0.522862
EX23_TS_14	SUPER_39:4462520-4462623_1_55	G	SUPER_39:4462520-4462623_1_55_G	15.4174	32.3121	2	0.477138
EX23_TS_14	SUPER_4:14126581-14126744_1_136	CT	SUPER_4:14126581-14126744_1_136_CT	3.48245	7.78858	4	0.447122
EX23_TS_14	SUPER_4:14126581-14126744_1_136	AC	SUPER_4:14126581-14126744_1_136_AC	3.7826	7.78858	4	0.48566
EX23_TS_14	SUPER_4:14126581-14126744_1_136	CC	SUPER_4:14126581-14126744_1_136_CC	0.372133	7.78858	4	0.0477793
EX23_TS_14	SUPER_4:14126581-14126744_1_136	AT	SUPER_4:14126581-14126744_1_136_AT	0.151398	7.78858	4	0.0194385
EX23_TS_14	SUPER_42:5030479-5030698_1_45	ATC	SUPER_42:5030479-5030698_1_45_ATC	4.09445	8.07593	2	0.506995
EX23_TS_14	SUPER_42:5030479-5030698_1_45	TTC	SUPER_42:5030479-5030698_1_45_TTC	3.98148	8.07593	2	0.493005
EX23_TS_14	SUPER_5:112807029-112807141_1_106	A	SUPER_5:112807029-112807141_1_106_A	1.99856	1.99856	1	1
EX23_TS_14	SUPER_5:141811228-141811305_1_15	CT	SUPER_5:141811228-141811305_1_15_CT	10.3117	10.3117	1	1
EX23_TS_14	SUPER_6:57262647-57262762_1_121	C	SUPER_6:57262647-57262762_1_121_C	3.56022	3.56022	1	1
EX23_TS_14	SUPER_8:25605412-25605598_1_2	ACCC	SUPER_8:25605412-25605598_1_2_ACCC	0.0703725	16.7317	3	0.00420593
EX23_TS_14	SUPER_8:25605412-25605598_1_2	CCCC	SUPER_8:25605412-25605598_1_2_CCCC	0.0233967	16.7317	3	0.00139835
EX23_TS_14	SUPER_8:25605412-25605598_1_2	TCCC	SUPER_8:25605412-25605598_1_2_TCCC	16.638	16.7317	3	0.994396
EX23_TS_14	SUPER_8:90034736-90034924_1_131	GG	SUPER_8:90034736-90034924_1_131_GG	0.34002	0.34002	1	1
EX23_TS_14	SUPER_9:97892484-97892600_1_229	AT	SUPER_9:97892484-97892600_1_229_AT	0.0108897	17.6858	3	0.000615732
EX23_TS_14	SUPER_9:97892484-97892600_1_229	AA	SUPER_9:97892484-97892600_1_229_AA	17.2946	17.6858	3	0.977885
EX23_TS_14	SUPER_9:97892484-97892600_1_229	GA	SUPER_9:97892484-97892600_1_229_GA	0.380233	17.6858	3	0.0214994
EX23_TS_14_WC	SUPER_1:86366426-86366614_10_49	GC	SUPER_1:86366426-86366614_10_49_GC	0.591942	1.38756	2	0.426606
EX23_TS_14_WC	SUPER_1:86366426-86366614_10_49	AC	SUPER_1:86366426-86366614_10_49_AC	0.795621	1.38756	2	0.573394
EX23_TS_14_WC	SUPER_10:76120590-76120728_1_167	TTTTAG	SUPER_10:76120590-76120728_1_167_TTTTAG	1.3812	10.5468	4	0.13096
EX23_TS_14_WC	SUPER_10:76120590-76120728_1_167	TCTTAG	SUPER_10:76120590-76120728_1_167_TCTTAG	0.0445548	10.5468	4	0.0042245
EX23_TS_14_WC	SUPER_10:76120590-76120728_1_167	CTTTAG	SUPER_10:76120590-76120728_1_167_CTTTAG	0.0954745	10.5468	4	0.00905251
EX23_TS_14_WC	SUPER_10:76120590-76120728_1_167	CTTGCA	SUPER_10:76120590-76120728_1_167_CTTGCA	9.02552	10.5468	4	0.855763
EX23_TS_14_WC	SUPER_11:81260440-81260611_1_220	ATGCGC	SUPER_11:81260440-81260611_1_220_ATGCGC	0.0318248	0.0318248	1	1
EX23_TS_14_WC	SUPER_13:34344360-34344542_1_189	GTG	SUPER_13:34344360-34344542_1_189_GTG	0.515562	1.2539	5	0.411168
EX23_TS_14_WC	SUPER_13:34344360-34344542_1_189	CTG	SUPER_13:34344360-34344542_1_189_CTG	0.0318248	1.2539	5	0.0253807
EX23_TS_14_WC	SUPER_13:34344360-34344542_1_189	CCA	SUPER_13:34344360-34344542_1_189_CCA	0.553752	1.2539	5	0.441624
EX23_TS_14_WC	SUPER_13:34344360-34344542_1_189	GCG	SUPER_13:34344360-34344542_1_189_GCG	0.114569	1.2539	5	0.0913706
EX23_TS_14_WC	SUPER_13:34344360-34344542_1_189	GCA	SUPER_13:34344360-34344542_1_189_GCA	0.0381898	1.2539	5	0.0304569
EX23_TS_14_WC	SUPER_14:57649530-57649715_1_28	GAT	SUPER_14:57649530-57649715_1_28_GAT	0.101839	0.101839	1	1
EX23_TS_14_WC	SUPER_15:3734951-3735054_1_56	GCGC	SUPER_15:3734951-3735054_1_56_GCGC	0.738336	1.04385	2	0.707317
EX23_TS_14_WC	SUPER_15:3734951-3735054_1_56	ACGC	SUPER_15:3734951-3735054_1_56_ACGC	0.305518	1.04385	2	0.292683
EX23_TS_14_WC	SUPER_18:46012670-46012814_1_98	TC	SUPER_18:46012670-46012814_1_98_TC	0.0827446	0.0827446	1	1
EX23_TS_14_WC	SUPER_18:55552292-55552398_1_183	GC	SUPER_18:55552292-55552398_1_183_GC	0.0381898	0.0381898	1	1
EX23_TS_14_WC	SUPER_2:33331736-33331897_1_34	G	SUPER_2:33331736-33331897_1_34_G	1.34301	1.9795	2	0.678457
EX23_TS_14_WC	SUPER_2:33331736-33331897_1_34	C	SUPER_2:33331736-33331897_1_34_C	0.636497	1.9795	2	0.321543
EX23_TS_14_WC	SUPER_21:31004257-31004461_1_35	C	SUPER_21:31004257-31004461_1_35_C	4.81192	4.81192	1	1
EX23_TS_14_WC	SUPER_27:6887860-6888022_1_16	GC	SUPER_27:6887860-6888022_1_16_GC	0.0636497	0.146394	2	0.434783
EX23_TS_14_WC	SUPER_27:6887860-6888022_1_16	GG	SUPER_27:6887860-6888022_1_16_GG	0.0827446	0.146394	2	0.565217
EX23_TS_14_WC	SUPER_3:96318823-96318936_1_82	T	SUPER_3:96318823-96318936_1_82_T	0.88473	2.616	2	0.3382
EX23_TS_14_WC	SUPER_3:96318823-96318936_1_82	C	SUPER_3:96318823-96318936_1_82_C	1.73127	2.616	2	0.6618
EX23_TS_14_WC	SUPER_31:14421965-14422201_28_245	ACCCG	SUPER_31:14421965-14422201_28_245_ACCCG	1.59761	1.6358	2	0.976654
EX23_TS_14_WC	SUPER_31:14421965-14422201_28_245	ACCTG	SUPER_31:14421965-14422201_28_245_ACCTG	0.0381898	1.6358	2	0.0233463
EX23_TS_14_WC	SUPER_31:14796353-14796445_1_109	TGG	SUPER_31:14796353-14796445_1_109_TGG	1.29845	4.20088	4	0.309091
EX23_TS_14_WC	SUPER_31:14796353-14796445_1_109	GGG	SUPER_31:14796353-14796445_1_109_GGG	1.09477	4.20088	4	0.260606
EX23_TS_14_WC	SUPER_31:14796353-14796445_1_109	TAG	SUPER_31:14796353-14796445_1_109_TAG	0.655592	4.20088	4	0.156061
EX23_TS_14_WC	SUPER_31:14796353-14796445_1_109	TAA	SUPER_31:14796353-14796445_1_109_TAA	1.15206	4.20088	4	0.274242
EX23_TS_14_WC	SUPER_31:14864279-14864443_1_74	GATGG	SUPER_31:14864279-14864443_1_74_GATGG	0.127299	0.681051	2	0.186916
EX23_TS_14_WC	SUPER_31:14864279-14864443_1_74	GCTGG	SUPER_31:14864279-14864443_1_74_GCTGG	0.553752	0.681051	2	0.813084
EX23_TS_14_WC	SUPER_31:32417505-32417637_1_54	TG	SUPER_31:32417505-32417637_1_54_TG	3.60894	7.32608	2	0.492615
EX23_TS_14_WC	SUPER_31:32417505-32417637_1_54	TA	SUPER_31:32417505-32417637_1_54_TA	3.71714	7.32608	2	0.507385
EX23_TS_14_WC	SUPER_31:6763761-6763892_1_57	CAC	SUPER_31:6763761-6763892_1_57_CAC	0.0381898	0.0381898	1	1
EX23_TS_14_WC	SUPER_34:29881795-29881981_1_30	GTA	SUPER_34:29881795-29881981_1_30_GTA	1.98587	1.98587	1	1
EX23_TS_14_WC	SUPER_34:30029296-30029347_1_7	CT	SUPER_34:30029296-30029347_1_7_CT	12.6345	12.6345	1	1
EX23_TS_14_WC	SUPER_34:31428371-31428448_1_219	A	SUPER_34:31428371-31428448_1_219_A	0.146394	0.146394	1	1
EX23_TS_14_WC	SUPER_34:3258207-3258363_1_132	CT	SUPER_34:3258207-3258363_1_132_CT	0.553752	3.41799	2	0.162011
EX23_TS_14_WC	SUPER_34:3258207-3258363_1_132	GT	SUPER_34:3258207-3258363_1_132_GT	2.86424	3.41799	2	0.837989
EX23_TS_14_WC	SUPER_34:4838279-4838507_22_168	GA	SUPER_34:4838279-4838507_22_168_GA	22.5002	22.5002	1	1
EX23_TS_14_WC	SUPER_36:21228405-21228475_1_101	G	SUPER_36:21228405-21228475_1_101_G	0.579212	0.579212	1	1
EX23_TS_14_WC	SUPER_37:10236043-10236150_1_171	GG	SUPER_37:10236043-10236150_1_171_GG	0.878365	0.878365	1	1
EX23_TS_14_WC	SUPER_37:9713809-9714051_140_670	T	SUPER_37:9713809-9714051_140_670_T	0.738336	0.738336	1	1
EX23_TS_14_WC	SUPER_38:21665030-21665197_1_135	T	SUPER_38:21665030-21665197_1_135_T	0.235504	0.299153	2	0.787234
EX23_TS_14_WC	SUPER_38:21665030-21665197_1_135	C	SUPER_38:21665030-21665197_1_135_C	0.0636497	0.299153	2	0.212766
EX23_TS_14_WC	SUPER_39:4462520-4462623_1_55	G	SUPER_39:4462520-4462623_1_55_G	0.865636	12.3226	2	0.0702479
EX23_TS_14_WC	SUPER_39:4462520-4462623_1_55	A	SUPER_39:4462520-4462623_1_55_A	11.4569	12.3226	2	0.929752
EX23_TS_14_WC	SUPER_4:14126581-14126744_1_136	AC	SUPER_4:14126581-14126744_1_136_AC	0.0954745	0.451913	2	0.211268
EX23_TS_14_WC	SUPER_4:14126581-14126744_1_136	CC	SUPER_4:14126581-14126744_1_136_CC	0.356438	0.451913	2	0.788732
EX23_TS_14_WC	SUPER_42:5030479-5030698_1_45	ATC	SUPER_42:5030479-5030698_1_45_ATC	0.954745	1.03112	2	0.925926
EX23_TS_14_WC	SUPER_42:5030479-5030698_1_45	TTC	SUPER_42:5030479-5030698_1_45_TTC	0.0763796	1.03112	2	0.0740741
EX23_TS_14_WC	SUPER_5:112807029-112807141_1_106	G	SUPER_5:112807029-112807141_1_106_G	0.108204	1.2539	2	0.0862944
EX23_TS_14_WC	SUPER_5:112807029-112807141_1_106	A	SUPER_5:112807029-112807141_1_106_A	1.14569	1.2539	2	0.913706
EX23_TS_14_WC	SUPER_5:141811228-141811305_1_15	CT	SUPER_5:141811228-141811305_1_15_CT	1.87767	1.87767	1	1
EX23_TS_14_WC	SUPER_6:57262647-57262762_1_121	C	SUPER_6:57262647-57262762_1_121_C	0.420088	0.420088	1	1
EX23_TS_14_WC	SUPER_8:25605412-25605598_1_2	TCCC	SUPER_8:25605412-25605598_1_2_TCCC	0.267329	0.267329	1	1
EX23_TS_14_WC	SUPER_9:97892484-97892600_1_229	GA	SUPER_9:97892484-97892600_1_229_GA	0.706511	1.27299	2	0.555
EX23_TS_14_WC	SUPER_9:97892484-97892600_1_229	AT	SUPER_9:97892484-97892600_1_229_AT	0.566482	1.27299	2	0.445
EX23_TS_15	SUPER_1:86366426-86366614_10_49	GC	SUPER_1:86366426-86366614_10_49_GC	0.0121258	12.7157	2	0.000953605
EX23_TS_15	SUPER_1:86366426-86366614_10_49	AC	SUPER_1:86366426-86366614_10_49_AC	12.7036	12.7157	2	0.999046
EX23_TS_15	SUPER_10:76120590-76120728_1_167	TTTTAG	SUPER_10:76120590-76120728_1_167_TTTTAG	1.57659	24.5579	6	0.0641989
EX23_TS_15	SUPER_10:76120590-76120728_1_167	TTTTAA	SUPER_10:76120590-76120728_1_167_TTTTAA	12.3749	24.5579	6	0.503906
EX23_TS_15	SUPER_10:76120590-76120728_1_167	TCTTAA	SUPER_10:76120590-76120728_1_167_TCTTAA	0.0218704	24.5579	6	0.000890566
EX23_TS_15	SUPER_10:76120590-76120728_1_167	CTTGCA	SUPER_10:76120590-76120728_1_167_CTTGCA	10.5581	24.5579	6	0.429925
EX23_TS_15	SUPER_10:76120590-76120728_1_167	CAGGCC	SUPER_10:76120590-76120728_1_167_CAGGCC	0.0136415	24.5579	6	0.000555484
EX23_TS_15	SUPER_10:76120590-76120728_1_167	CTTTAG	SUPER_10:76120590-76120728_1_167_CTTTAG	0.012869	24.5579	6	0.000524026
EX23_TS_15	SUPER_11:81260440-81260611_1_220	ATGCGC	SUPER_11:81260440-81260611_1_220_ATGCGC	1.32445	1.32445	1	1
EX23_TS_15	SUPER_13:34344360-34344542_1_189	GCG	SUPER_13:34344360-34344542_1_189_GCG	3.43832	12.9603	4	0.265296
EX23_TS_15	SUPER_13:34344360-34344542_1_189	GCA	SUPER_13:34344360-34344542_1_189_GCA	2.48941	12.9603	4	0.192079
EX23_TS_15	SUPER_13:34344360-34344542_1_189	CCG	SUPER_13:34344360-34344542_1_189_CCG	2.44202	12.9603	4	0.188422
EX23_TS_15	SUPER_13:34344360-34344542_1_189	CCA	SUPER_13:34344360-34344542_1_189_CCA	4.59059	12.9603	4	0.354203
EX23_TS_15	SUPER_14:57649530-57649715_1_28	GAT	SUPER_14:57649530-57649715_1_28_GAT	0.423855	0.423855	1	1
EX23_TS_15	SUPER_15:3734951-3735054_1_56	GCGC	SUPER_15:3734951-3735054_1_56_GCGC	10.8281	10.8281	1	1
EX23_TS_15	SUPER_17:45556984-45557051_1_37	G	SUPER_17:45556984-45557051_1_37_G	1.69017	1.69017	1	1
EX23_TS_15	SUPER_18:46012670-46012814_1_98	TT	SUPER_18:46012670-46012814_1_98_TT	0.324491	0.647682	2	0.501004
EX23_TS_15	SUPER_18:46012670-46012814_1_98	TC	SUPER_18:46012670-46012814_1_98_TC	0.323191	0.647682	2	0.498996
EX23_TS_15	SUPER_18:55552292-55552398_1_183	TC	SUPER_18:55552292-55552398_1_183_TC	2.83207	2.83207	1	1
EX23_TS_15	SUPER_2:33331736-33331897_1_34	G	SUPER_2:33331736-33331897_1_34_G	12.6538	12.6538	1	1
EX23_TS_15	SUPER_21:31004257-31004461_1_35	C	SUPER_21:31004257-31004461_1_35_C	23.0788	23.0788	1	1
EX23_TS_15	SUPER_27:6887860-6888022_1_16	GG	SUPER_27:6887860-6888022_1_16_GG	0.58309	0.58309	1	1
EX23_TS_15	SUPER_3:81190601-81190663_1_44	C	SUPER_3:81190601-81190663_1_44_C	1.53941	1.53941	1	1
EX23_TS_15	SUPER_3:96318823-96318936_1_82	C	SUPER_3:96318823-96318936_1_82_C	19.5543	19.5543	1	1
EX23_TS_15	SUPER_31:14421965-14422201_28_245	ACCCG	SUPER_31:14421965-14422201_28_245_ACCCG	13.2668	14.9152	2	0.889482
EX23_TS_15	SUPER_31:14421965-14422201_28_245	ACCTG	SUPER_31:14421965-14422201_28_245_ACCTG	1.64839	14.9152	2	0.110518
EX23_TS_15	SUPER_31:14796353-14796445_1_109	GGG	SUPER_31:14796353-14796445_1_109_GGG	11.8381	25.5344	6	0.463616
EX23_TS_15	SUPER_31:14796353-14796445_1_109	TGT	SUPER_31:14796353-14796445_1_109_TGT	0.0112604	25.5344	6	0.000440988
EX23_TS_15	SUPER_31:14796353-14796445_1_109	GGA	SUPER_31:14796353-14796445_1_109_GGA	0.0112402	25.5344	6	0.000440197
EX23_TS_15	SUPER_31:14796353-14796445_1_109	TGG	SUPER_31:14796353-14796445_1_109_TGG	5.70844	25.5344	6	0.223559
EX23_TS_15	SUPER_31:14796353-14796445_1_109	GAG	SUPER_31:14796353-14796445_1_109_GAG	0.0512023	25.5344	6	0.00200523
EX23_TS_15	SUPER_31:14796353-14796445_1_109	TAG	SUPER_31:14796353-14796445_1_109_TAG	7.9141	25.5344	6	0.309939
EX23_TS_15	SUPER_31:14864279-14864443_1_74	GATGG	SUPER_31:14864279-14864443_1_74_GATGG	0.736729	10.4235	6	0.0706798
EX23_TS_15	SUPER_31:14864279-14864443_1_74	GCTGG	SUPER_31:14864279-14864443_1_74_GCTGG	7.92292	10.4235	6	0.760103
EX23_TS_15	SUPER_31:14864279-14864443_1_74	GCCGG	SUPER_31:14864279-14864443_1_74_GCCGG	0.302423	10.4235	6	0.0290137
EX23_TS_15	SUPER_31:14864279-14864443_1_74	GCTTG	SUPER_31:14864279-14864443_1_74_GCTTG	0.634166	10.4235	6	0.0608401
EX23_TS_15	SUPER_31:14864279-14864443_1_74	GCCGA	SUPER_31:14864279-14864443_1_74_GCCGA	0.565818	10.4235	6	0.054283
EX23_TS_15	SUPER_31:14864279-14864443_1_74	GCTGA	SUPER_31:14864279-14864443_1_74_GCTGA	0.261423	10.4235	6	0.0250801
EX23_TS_15	SUPER_31:32417505-32417637_1_54	TT	SUPER_31:32417505-32417637_1_54_TT	0.0634676	25.4982	3	0.00248911
EX23_TS_15	SUPER_31:32417505-32417637_1_54	TG	SUPER_31:32417505-32417637_1_54_TG	16.467	25.4982	3	0.645812
EX23_TS_15	SUPER_31:32417505-32417637_1_54	TA	SUPER_31:32417505-32417637_1_54_TA	8.96767	25.4982	3	0.351699
EX23_TS_15	SUPER_31:6763761-6763892_1_57	CTG	SUPER_31:6763761-6763892_1_57_CTG	0.0449987	0.0449987	1	1
EX23_TS_15	SUPER_34:29881795-29881981_1_30	GCA	SUPER_34:29881795-29881981_1_30_GCA	2.16484	7.86304	2	0.275318
EX23_TS_15	SUPER_34:29881795-29881981_1_30	GTA	SUPER_34:29881795-29881981_1_30_GTA	5.69821	7.86304	2	0.724682
EX23_TS_15	SUPER_34:30029296-30029347_1_7	CT	SUPER_34:30029296-30029347_1_7_CT	14.0065	14.0494	2	0.996948
EX23_TS_15	SUPER_34:30029296-30029347_1_7	CC	SUPER_34:30029296-30029347_1_7_CC	0.0428801	14.0494	2	0.0030521
EX23_TS_15	SUPER_34:31428371-31428448_1_219	A	SUPER_34:31428371-31428448_1_219_A	0.959317	0.959317	1	1
EX23_TS_15	SUPER_34:3258207-3258363_1_132	GC	SUPER_34:3258207-3258363_1_132_GC	0.0151573	17.485	2	0.000866874
EX23_TS_15	SUPER_34:3258207-3258363_1_132	GT	SUPER_34:3258207-3258363_1_132_GT	17.4698	17.485	2	0.999133
EX23_TS_15	SUPER_34:4838279-4838507_22_168	GA	SUPER_34:4838279-4838507_22_168_GA	8.10546	15.4605	2	0.524269
EX23_TS_15	SUPER_34:4838279-4838507_22_168	GG	SUPER_34:4838279-4838507_22_168_GG	7.35503	15.4605	2	0.475731
EX23_TS_15	SUPER_36:21228405-21228475_1_101	G	SUPER_36:21228405-21228475_1_101_G	1.87673	1.87673	1	1
EX23_TS_15	SUPER_37:10236043-10236150_1_171	GG	SUPER_37:10236043-10236150_1_171_GG	14.4085	14.4085	1	1
EX23_TS_15	SUPER_37:9713809-9714051_140_670	T	SUPER_37:9713809-9714051_140_670_T	5.92998	5.92998	1	1
EX23_TS_15	SUPER_38:21665030-21665197_1_135	C	SUPER_38:21665030-21665197_1_135_C	6.69972	6.69972	1	1
EX23_TS_15	SUPER_39:4462520-4462623_1_55	G	SUPER_39:4462520-4462623_1_55_G	14.1188	28.5096	2	0.495228
EX23_TS_15	SUPER_39:4462520-4462623_1_55	A	SUPER_39:4462520-4462623_1_55_A	14.3908	28.5096	2	0.504772
EX23_TS_15	SUPER_4:14126581-14126744_1_136	AC	SUPER_4:14126581-14126744_1_136_AC	4.72442	9.56673	2	0.493839
EX23_TS_15	SUPER_4:14126581-14126744_1_136	CC	SUPER_4:14126581-14126744_1_136_CC	4.84231	9.56673	2	0.506161
EX23_TS_15	SUPER_42:5030479-5030698_1_45	TTC	SUPER_42:5030479-5030698_1_45_TTC	9.38003	9.38003	1	1
EX23_TS_15	SUPER_5:112807029-112807141_1_106	A	SUPER_5:112807029-112807141_1_106_A	11.6723	11.6723	1	1
EX23_TS_15	SUPER_5:141811228-141811305_1_15	CC	SUPER_5:141811228-141811305_1_15_CC	0.0112604	13.2324	2	0.000850971
EX23_TS_15	SUPER_5:141811228-141811305_1_15	CT	SUPER_5:141811228-141811305_1_15_CT	13.2211	13.2324	2	0.999149
EX23_TS_15	SUPER_6:57262647-57262762_1_121	C	SUPER_6:57262647-57262762_1_121_C	5.68471	5.68471	1	1
EX23_TS_15	SUPER_8:25605412-25605598_1_2	ACCC	SUPER_8:25605412-25605598_1_2_ACCC	9.99678	18.8518	2	0.530284
EX23_TS_15	SUPER_8:25605412-25605598_1_2	TCCC	SUPER_8:25605412-25605598_1_2_TCCC	8.85498	18.8518	2	0.469716
EX23_TS_15	SUPER_8:90034736-90034924_1_131	GG	SUPER_8:90034736-90034924_1_131_GG	0.222783	0.453666	2	0.491074
EX23_TS_15	SUPER_8:90034736-90034924_1_131	GC	SUPER_8:90034736-90034924_1_131_GC	0.230883	0.453666	2	0.508926
EX23_TS_15	SUPER_9:97892484-97892600_1_229	AT	SUPER_9:97892484-97892600_1_229_AT	8.03395	15.8658	2	0.506369
EX23_TS_15	SUPER_9:97892484-97892600_1_229	AA	SUPER_9:97892484-97892600_1_229_AA	7.83184	15.8658	2	0.493631
EX23_TS_15_WC	SUPER_1:86366426-86366614_10_49	AC	SUPER_1:86366426-86366614_10_49_AC	2.17882	3.34161	2	0.652027
EX23_TS_15_WC	SUPER_1:86366426-86366614_10_49	GC	SUPER_1:86366426-86366614_10_49_GC	1.16279	3.34161	2	0.347973
EX23_TS_15_WC	SUPER_10:76120590-76120728_1_167	TTTTAA	SUPER_10:76120590-76120728_1_167_TTTTAA	2.82795	13.3834	6	0.211303
EX23_TS_15_WC	SUPER_10:76120590-76120728_1_167	TCTTAG	SUPER_10:76120590-76120728_1_167_TCTTAG	0.0395123	13.3834	6	0.00295234
EX23_TS_15_WC	SUPER_10:76120590-76120728_1_167	GAGCGC	SUPER_10:76120590-76120728_1_167_GAGCGC	0.07338	13.3834	6	0.00548292
EX23_TS_15_WC	SUPER_10:76120590-76120728_1_167	CAGGCC	SUPER_10:76120590-76120728_1_167_CAGGCC	0.0508015	13.3834	6	0.00379587
EX23_TS_15_WC	SUPER_10:76120590-76120728_1_167	CTTGCA	SUPER_10:76120590-76120728_1_167_CTTGCA	8.22985	13.3834	6	0.61493
EX23_TS_15_WC	SUPER_10:76120590-76120728_1_167	TTTTAG	SUPER_10:76120590-76120728_1_167_TTTTAG	2.16189	13.3834	6	0.161535
EX23_TS_15_WC	SUPER_11:81260440-81260611_1_220	GTGCGC	SUPER_11:81260440-81260611_1_220_GTGCGC	0.0508015	0.400768	2	0.126761
EX23_TS_15_WC	SUPER_11:81260440-81260611_1_220	ATGCGC	SUPER_11:81260440-81260611_1_220_ATGCGC	0.349966	0.400768	2	0.873239
EX23_TS_15_WC	SUPER_13:34344360-34344542_1_189	CCG	SUPER_13:34344360-34344542_1_189_CCG	0.445925	3.12147	6	0.142857
EX23_TS_15_WC	SUPER_13:34344360-34344542_1_189	CCA	SUPER_13:34344360-34344542_1_189_CCA	1.49582	3.12147	6	0.479204
EX23_TS_15_WC	SUPER_13:34344360-34344542_1_189	ACG	SUPER_13:34344360-34344542_1_189_ACG	0.0282231	3.12147	6	0.00904159
EX23_TS_15_WC	SUPER_13:34344360-34344542_1_189	ATG	SUPER_13:34344360-34344542_1_189_ATG	0.0508015	3.12147	6	0.0162749
EX23_TS_15_WC	SUPER_13:34344360-34344542_1_189	GCA	SUPER_13:34344360-34344542_1_189_GCA	0.344322	3.12147	6	0.110307
EX23_TS_15_WC	SUPER_13:34344360-34344542_1_189	GCG	SUPER_13:34344360-34344542_1_189_GCG	0.756378	3.12147	6	0.242315
EX23_TS_15_WC	SUPER_14:57649530-57649715_1_28	GAT	SUPER_14:57649530-57649715_1_28_GAT	0.107248	0.107248	1	1
EX23_TS_15_WC	SUPER_15:3734951-3735054_1_56	GCGC	SUPER_15:3734951-3735054_1_56_GCGC	0.417702	0.620908	2	0.672727
EX23_TS_15_WC	SUPER_15:3734951-3735054_1_56	ACGC	SUPER_15:3734951-3735054_1_56_ACGC	0.203206	0.620908	2	0.327273
EX23_TS_15_WC	SUPER_17:45556984-45557051_1_37	G	SUPER_17:45556984-45557051_1_37_G	0.0282231	0.0282231	1	1
EX23_TS_15_WC	SUPER_18:46012670-46012814_1_98	TC	SUPER_18:46012670-46012814_1_98_TC	0.0564462	0.0564462	1	1
EX23_TS_15_WC	SUPER_18:55552292-55552398_1_183	GC	SUPER_18:55552292-55552398_1_183_GC	0.383834	0.451569	2	0.85
EX23_TS_15_WC	SUPER_18:55552292-55552398_1_183	TC	SUPER_18:55552292-55552398_1_183_TC	0.0677354	0.451569	2	0.15
EX23_TS_15_WC	SUPER_2:33331736-33331897_1_34	G	SUPER_2:33331736-33331897_1_34_G	0.406412	0.406412	1	1
EX23_TS_15_WC	SUPER_21:31004257-31004461_1_35	C	SUPER_21:31004257-31004461_1_35_C	2.09415	2.09415	1	1
EX23_TS_15_WC	SUPER_27:6887860-6888022_1_16	GG	SUPER_27:6887860-6888022_1_16_GG	0.158049	0.282231	2	0.56
EX23_TS_15_WC	SUPER_27:6887860-6888022_1_16	GC	SUPER_27:6887860-6888022_1_16_GC	0.124182	0.282231	2	0.44
EX23_TS_15_WC	SUPER_3:81190601-81190663_1_44	C	SUPER_3:81190601-81190663_1_44_C	0.0282231	0.0282231	1	1
EX23_TS_15_WC	SUPER_3:96318823-96318936_1_82	C	SUPER_3:96318823-96318936_1_82_C	5.57124	5.57124	1	1
EX23_TS_15_WC	SUPER_31:14421965-14422201_28_245	ACCTG	SUPER_31:14421965-14422201_28_245_ACCTG	0.344322	2.99165	2	0.115094
EX23_TS_15_WC	SUPER_31:14421965-14422201_28_245	ACCCG	SUPER_31:14421965-14422201_28_245_ACCCG	2.64732	2.99165	2	0.884906
EX23_TS_15_WC	SUPER_31:14796353-14796445_1_109	GGG	SUPER_31:14796353-14796445_1_109_GGG	2.51185	5.22691	4	0.480562
EX23_TS_15_WC	SUPER_31:14796353-14796445_1_109	TGG	SUPER_31:14796353-14796445_1_109_TGG	0.948295	5.22691	4	0.181425
EX23_TS_15_WC	SUPER_31:14796353-14796445_1_109	TAA	SUPER_31:14796353-14796445_1_109_TAA	0.536238	5.22691	4	0.102592
EX23_TS_15_WC	SUPER_31:14796353-14796445_1_109	TAG	SUPER_31:14796353-14796445_1_109_TAG	1.23053	5.22691	4	0.235421
EX23_TS_15_WC	SUPER_31:14864279-14864443_1_74	GCTGG	SUPER_31:14864279-14864443_1_74_GCTGG	2.38767	3.26823	6	0.73057
EX23_TS_15_WC	SUPER_31:14864279-14864443_1_74	GCTGA	SUPER_31:14864279-14864443_1_74_GCTGA	0.203206	3.26823	6	0.0621762
EX23_TS_15_WC	SUPER_31:14864279-14864443_1_74	GATGG	SUPER_31:14864279-14864443_1_74_GATGG	0.242718	3.26823	6	0.074266
EX23_TS_15_WC	SUPER_31:14864279-14864443_1_74	GCCGG	SUPER_31:14864279-14864443_1_74_GCCGG	0.0451569	3.26823	6	0.0138169
EX23_TS_15_WC	SUPER_31:14864279-14864443_1_74	GCCGA	SUPER_31:14864279-14864443_1_74_GCCGA	0.191917	3.26823	6	0.0587219
EX23_TS_15_WC	SUPER_31:14864279-14864443_1_74	GCTTG	SUPER_31:14864279-14864443_1_74_GCTTG	0.197562	3.26823	6	0.060449
EX23_TS_15_WC	SUPER_31:32417505-32417637_1_54	TG	SUPER_31:32417505-32417637_1_54_TG	6.84127	12.3448	2	0.554184
EX23_TS_15_WC	SUPER_31:32417505-32417637_1_54	TA	SUPER_31:32417505-32417637_1_54_TA	5.5035	12.3448	2	0.445816
EX23_TS_15_WC	SUPER_31:6763761-6763892_1_57	CAC	SUPER_31:6763761-6763892_1_57_CAC	0.0677354	0.0677354	1	1
EX23_TS_15_WC	SUPER_34:29881795-29881981_1_30	GTA	SUPER_34:29881795-29881981_1_30_GTA	1.366	1.63129	2	0.83737
EX23_TS_15_WC	SUPER_34:29881795-29881981_1_30	GCA	SUPER_34:29881795-29881981_1_30_GCA	0.265297	1.63129	2	0.16263
EX23_TS_15_WC	SUPER_34:30029296-30029347_1_7	CT	SUPER_34:30029296-30029347_1_7_CT	8.37096	8.40483	2	0.99597
EX23_TS_15_WC	SUPER_34:30029296-30029347_1_7	CC	SUPER_34:30029296-30029347_1_7_CC	0.0338677	8.40483	2	0.00402955
EX23_TS_15_WC	SUPER_34:31428371-31428448_1_219	A	SUPER_34:31428371-31428448_1_219_A	0.135471	0.135471	1	1
EX23_TS_15_WC	SUPER_34:3258207-3258363_1_132	CT	SUPER_34:3258207-3258363_1_132_CT	0.931361	2.2522	2	0.413534
EX23_TS_15_WC	SUPER_34:3258207-3258363_1_132	GT	SUPER_34:3258207-3258363_1_132_GT	1.32084	2.2522	2	0.586466
EX23_TS_15_WC	SUPER_34:4838279-4838507_22_168	GA	SUPER_34:4838279-4838507_22_168_GA	7.34364	7.34364	1	1
EX23_TS_15_WC	SUPER_36:21228405-21228475_1_101	G	SUPER_36:21228405-21228475_1_101_G	0.762023	0.762023	1	1
EX23_TS_15_WC	SUPER_37:10236043-10236150_1_171	GG	SUPER_37:10236043-10236150_1_171_GG	1.23053	1.23053	1	1
EX23_TS_15_WC	SUPER_37:9713809-9714051_140_670	T	SUPER_37:9713809-9714051_140_670_T	0.620908	0.620908	1	1
EX23_TS_15_WC	SUPER_38:21665030-21665197_1_135	C	SUPER_38:21665030-21665197_1_135_C	1.72161	1.76676	2	0.974441
EX23_TS_15_WC	SUPER_38:21665030-21665197_1_135	T	SUPER_38:21665030-21665197_1_135_T	0.0451569	1.76676	2	0.0255591
EX23_TS_15_WC	SUPER_39:4462520-4462623_1_55	G	SUPER_39:4462520-4462623_1_55_G	0.846692	9.02009	2	0.0938673
EX23_TS_15_WC	SUPER_39:4462520-4462623_1_55	A	SUPER_39:4462520-4462623_1_55_A	8.1734	9.02009	2	0.906133
EX23_TS_15_WC	SUPER_4:14126581-14126744_1_136	AC	SUPER_4:14126581-14126744_1_136_AC	0.118537	0.643486	2	0.184211
EX23_TS_15_WC	SUPER_4:14126581-14126744_1_136	CC	SUPER_4:14126581-14126744_1_136_CC	0.524949	0.643486	2	0.815789
EX23_TS_15_WC	SUPER_42:5030479-5030698_1_45	ATC	SUPER_42:5030479-5030698_1_45_ATC	1.25875	2.44976	4	0.513825
EX23_TS_15_WC	SUPER_42:5030479-5030698_1_45	ATT	SUPER_42:5030479-5030698_1_45_ATT	0.259652	2.44976	4	0.105991
EX23_TS_15_WC	SUPER_42:5030479-5030698_1_45	TTT	SUPER_42:5030479-5030698_1_45_TTT	0.581395	2.44976	4	0.237327
EX23_TS_15_WC	SUPER_42:5030479-5030698_1_45	TTC	SUPER_42:5030479-5030698_1_45_TTC	0.349966	2.44976	4	0.142857
EX23_TS_15_WC	SUPER_5:112807029-112807141_1_106	G	SUPER_5:112807029-112807141_1_106_G	0.0620908	2.08286	2	0.0298103
EX23_TS_15_WC	SUPER_5:112807029-112807141_1_106	A	SUPER_5:112807029-112807141_1_106_A	2.02077	2.08286	2	0.97019
EX23_TS_15_WC	SUPER_5:141811228-141811305_1_15	CT	SUPER_5:141811228-141811305_1_15_CT	0.716866	0.716866	1	1
EX23_TS_15_WC	SUPER_6:57262647-57262762_1_121	C	SUPER_6:57262647-57262762_1_121_C	0.739445	0.767668	2	0.963235
EX23_TS_15_WC	SUPER_6:57262647-57262762_1_121	T	SUPER_6:57262647-57262762_1_121_T	0.0282231	0.767668	2	0.0367647
EX23_TS_15_WC	SUPER_8:25605412-25605598_1_2	TCCC	SUPER_8:25605412-25605598_1_2_TCCC	3.26823	3.72545	2	0.877273
EX23_TS_15_WC	SUPER_8:25605412-25605598_1_2	ACCC	SUPER_8:25605412-25605598_1_2_ACCC	0.457214	3.72545	2	0.122727
EX23_TS_15_WC	SUPER_9:97892484-97892600_1_229	AT	SUPER_9:97892484-97892600_1_229_AT	0.756378	2.65297	4	0.285106
EX23_TS_15_WC	SUPER_9:97892484-97892600_1_229	GA	SUPER_9:97892484-97892600_1_229_GA	1.14021	2.65297	4	0.429787
EX23_TS_15_WC	SUPER_9:97892484-97892600_1_229	AA	SUPER_9:97892484-97892600_1_229_AA	0.722511	2.65297	4	0.27234
EX23_TS_15_WC	SUPER_9:97892484-97892600_1_229	GT	SUPER_9:97892484-97892600_1_229_GT	0.0338677	2.65297	4	0.012766
EX23_TS_2	SUPER_1:86366426-86366614_10_49	AC	SUPER_1:86366426-86366614_10_49_AC	5.42638	11.509	2	0.47149
EX23_TS_2	SUPER_1:86366426-86366614_10_49	GC	SUPER_1:86366426-86366614_10_49_GC	6.08262	11.509	2	0.52851
EX23_TS_2	SUPER_10:76120590-76120728_1_167	GCTCGA	SUPER_10:76120590-76120728_1_167_GCTCGA	0.0131196	36.1071	14	0.000363354
EX23_TS_2	SUPER_10:76120590-76120728_1_167	TTTCAG	SUPER_10:76120590-76120728_1_167_TTTCAG	0.0422942	36.1071	14	0.00117136
EX23_TS_2	SUPER_10:76120590-76120728_1_167	TTTCAA	SUPER_10:76120590-76120728_1_167_TTTCAA	0.0109113	36.1071	14	0.000302192
EX23_TS_2	SUPER_10:76120590-76120728_1_167	CAGGCC	SUPER_10:76120590-76120728_1_167_CAGGCC	0.0262175	36.1071	14	0.000726105
EX23_TS_2	SUPER_10:76120590-76120728_1_167	CTTGCA	SUPER_10:76120590-76120728_1_167_CTTGCA	15.426	36.1071	14	0.42723
EX23_TS_2	SUPER_10:76120590-76120728_1_167	AGATCG	SUPER_10:76120590-76120728_1_167_AGATCG	0.0417172	36.1071	14	0.00115537
EX23_TS_2	SUPER_10:76120590-76120728_1_167	TTTTAG	SUPER_10:76120590-76120728_1_167_TTTTAG	3.15255	36.1071	14	0.0873111
EX23_TS_2	SUPER_10:76120590-76120728_1_167	TTCTAA	SUPER_10:76120590-76120728_1_167_TTCTAA	0.0296539	36.1071	14	0.000821276
EX23_TS_2	SUPER_10:76120590-76120728_1_167	TTTTGG	SUPER_10:76120590-76120728_1_167_TTTTGG	0.0240309	36.1071	14	0.000665546
EX23_TS_2	SUPER_10:76120590-76120728_1_167	TTTTAA	SUPER_10:76120590-76120728_1_167_TTTTAA	17.2206	36.1071	14	0.476932
EX23_TS_2	SUPER_10:76120590-76120728_1_167	CTTTAG	SUPER_10:76120590-76120728_1_167_CTTTAG	0.0267094	36.1071	14	0.000739727
EX23_TS_2	SUPER_10:76120590-76120728_1_167	CTTTAA	SUPER_10:76120590-76120728_1_167_CTTTAA	0.0236628	36.1071	14	0.000655352
EX23_TS_2	SUPER_10:76120590-76120728_1_167	TTTTGA	SUPER_10:76120590-76120728_1_167_TTTTGA	0.0305907	36.1071	14	0.000847223
EX23_TS_2	SUPER_10:76120590-76120728_1_167	TCTTAG	SUPER_10:76120590-76120728_1_167_TCTTAG	0.0389473	36.1071	14	0.00107866
EX23_TS_2	SUPER_11:81260440-81260611_1_220	GTGCGC	SUPER_11:81260440-81260611_1_220_GTGCGC	2.64402	2.68699	2	0.984007
EX23_TS_2	SUPER_11:81260440-81260611_1_220	ATGCGC	SUPER_11:81260440-81260611_1_220_ATGCGC	0.0429742	2.68699	2	0.0159934
EX23_TS_2	SUPER_13:34344360-34344542_1_189	GCG	SUPER_13:34344360-34344542_1_189_GCG	11.575	12.0837	5	0.957897
EX23_TS_2	SUPER_13:34344360-34344542_1_189	GTG	SUPER_13:34344360-34344542_1_189_GTG	0.198197	12.0837	5	0.016402
EX23_TS_2	SUPER_13:34344360-34344542_1_189	CCA	SUPER_13:34344360-34344542_1_189_CCA	0.0127298	12.0837	5	0.00105347
EX23_TS_2	SUPER_13:34344360-34344542_1_189	GCA	SUPER_13:34344360-34344542_1_189_GCA	0.0272782	12.0837	5	0.00225743
EX23_TS_2	SUPER_13:34344360-34344542_1_189	CCG	SUPER_13:34344360-34344542_1_189_CCG	0.270553	12.0837	5	0.0223898
EX23_TS_2	SUPER_13:50510671-50510847_14_108	CGC	SUPER_13:50510671-50510847_14_108_CGC	0.242699	0.242699	1	1
EX23_TS_2	SUPER_14:57649530-57649715_1_28	GAT	SUPER_14:57649530-57649715_1_28_GAT	0.475206	0.475206	1	1
EX23_TS_2	SUPER_15:3734951-3735054_1_56	ACGC	SUPER_15:3734951-3735054_1_56_ACGC	4.07114	8.80163	2	0.462544
EX23_TS_2	SUPER_15:3734951-3735054_1_56	GCGC	SUPER_15:3734951-3735054_1_56_GCGC	4.73049	8.80163	2	0.537456
EX23_TS_2	SUPER_17:45556984-45557051_1_37	G	SUPER_17:45556984-45557051_1_37_G	0.408976	0.841841	2	0.485811
EX23_TS_2	SUPER_17:45556984-45557051_1_37	A	SUPER_17:45556984-45557051_1_37_A	0.432865	0.841841	2	0.514189
EX23_TS_2	SUPER_18:46012670-46012814_1_98	TT	SUPER_18:46012670-46012814_1_98_TT	0.74853	1.52772	2	0.489964
EX23_TS_2	SUPER_18:46012670-46012814_1_98	TC	SUPER_18:46012670-46012814_1_98_TC	0.779195	1.52772	2	0.510036
EX23_TS_2	SUPER_18:55552292-55552398_1_183	TC	SUPER_18:55552292-55552398_1_183_TC	1.43537	1.43537	1	1
EX23_TS_2	SUPER_2:33331736-33331897_1_34	G	SUPER_2:33331736-33331897_1_34_G	4.66773	9.52716	2	0.489939
EX23_TS_2	SUPER_2:33331736-33331897_1_34	C	SUPER_2:33331736-33331897_1_34_C	4.85943	9.52716	2	0.510061
EX23_TS_2	SUPER_21:31004257-31004461_1_35	C	SUPER_21:31004257-31004461_1_35_C	19.9501	19.9501	1	1
EX23_TS_2	SUPER_27:6887860-6888022_1_16	GG	SUPER_27:6887860-6888022_1_16_GG	0.46275	0.914819	2	0.505837
EX23_TS_2	SUPER_27:6887860-6888022_1_16	GC	SUPER_27:6887860-6888022_1_16_GC	0.45207	0.914819	2	0.494163
EX23_TS_2	SUPER_3:81190601-81190663_1_44	T	SUPER_3:81190601-81190663_1_44_T	0.102624	0.102624	1	1
EX23_TS_2	SUPER_3:96318823-96318936_1_82	C	SUPER_3:96318823-96318936_1_82_C	20.7646	20.8254	2	0.997079
EX23_TS_2	SUPER_3:96318823-96318936_1_82	T	SUPER_3:96318823-96318936_1_82_T	0.0608259	20.8254	2	0.00292075
EX23_TS_2	SUPER_31:14421965-14422201_28_245	GCCCG	SUPER_31:14421965-14422201_28_245_GCCCG	0.133315	12.8937	3	0.0103395
EX23_TS_2	SUPER_31:14421965-14422201_28_245	ACCTG	SUPER_31:14421965-14422201_28_245_ACCTG	0.267019	12.8937	3	0.0207092
EX23_TS_2	SUPER_31:14421965-14422201_28_245	ACCCG	SUPER_31:14421965-14422201_28_245_ACCCG	12.4934	12.8937	3	0.968951
EX23_TS_2	SUPER_31:14796353-14796445_1_109	GGT	SUPER_31:14796353-14796445_1_109_GGT	0.0364903	32.4729	9	0.00112372
EX23_TS_2	SUPER_31:14796353-14796445_1_109	GGG	SUPER_31:14796353-14796445_1_109_GGG	19.9106	32.4729	9	0.613144
EX23_TS_2	SUPER_31:14796353-14796445_1_109	TGG	SUPER_31:14796353-14796445_1_109_TGG	6.5611	32.4729	9	0.202048
EX23_TS_2	SUPER_31:14796353-14796445_1_109	TGA	SUPER_31:14796353-14796445_1_109_TGA	0.0731235	32.4729	9	0.00225183
EX23_TS_2	SUPER_31:14796353-14796445_1_109	TAG	SUPER_31:14796353-14796445_1_109_TAG	3.13497	32.4729	9	0.0965412
EX23_TS_2	SUPER_31:14796353-14796445_1_109	GAA	SUPER_31:14796353-14796445_1_109_GAA	0.0131196	32.4729	9	0.000404017
EX23_TS_2	SUPER_31:14796353-14796445_1_109	TAA	SUPER_31:14796353-14796445_1_109_TAA	2.4852	32.4729	9	0.0765316
EX23_TS_2	SUPER_31:14796353-14796445_1_109	GAG	SUPER_31:14796353-14796445_1_109_GAG	0.0131196	32.4729	9	0.000404017
EX23_TS_2	SUPER_31:14796353-14796445_1_109	GGA	SUPER_31:14796353-14796445_1_109_GGA	0.245226	32.4729	9	0.00755169
EX23_TS_2	SUPER_31:14864279-14864443_1_74	GATGG	SUPER_31:14864279-14864443_1_74_GATGG	5.41144	12.9681	5	0.417289
EX23_TS_2	SUPER_31:14864279-14864443_1_74	GCTGG	SUPER_31:14864279-14864443_1_74_GCTGG	7.46965	12.9681	5	0.576002
EX23_TS_2	SUPER_31:14864279-14864443_1_74	GCCGA	SUPER_31:14864279-14864443_1_74_GCCGA	0.0305907	12.9681	5	0.00235892
EX23_TS_2	SUPER_31:14864279-14864443_1_74	GCTTG	SUPER_31:14864279-14864443_1_74_GCTTG	0.0455071	12.9681	5	0.00350916
EX23_TS_2	SUPER_31:14864279-14864443_1_74	GCCGG	SUPER_31:14864279-14864443_1_74_GCCGG	0.0109113	12.9681	5	0.000841393
EX23_TS_2	SUPER_31:32417505-32417637_1_54	TG	SUPER_31:32417505-32417637_1_54_TG	15.8166	31.2094	3	0.506791
EX23_TS_2	SUPER_31:32417505-32417637_1_54	TT	SUPER_31:32417505-32417637_1_54_TT	0.0285279	31.2094	3	0.000914082
EX23_TS_2	SUPER_31:32417505-32417637_1_54	TA	SUPER_31:32417505-32417637_1_54_TA	15.3642	31.2094	3	0.492295
EX23_TS_2	SUPER_31:6763761-6763892_1_57	CTG	SUPER_31:6763761-6763892_1_57_CTG	0.0834484	0.441794	3	0.188885
EX23_TS_2	SUPER_31:6763761-6763892_1_57	CAC	SUPER_31:6763761-6763892_1_57_CAC	0.234552	0.441794	3	0.530908
EX23_TS_2	SUPER_31:6763761-6763892_1_57	CAG	SUPER_31:6763761-6763892_1_57_CAG	0.123793	0.441794	3	0.280206
EX23_TS_2	SUPER_34:29881795-29881981_1_30	GTA	SUPER_34:29881795-29881981_1_30_GTA	10.5725	10.5979	3	0.997603
EX23_TS_2	SUPER_34:29881795-29881981_1_30	GTG	SUPER_34:29881795-29881981_1_30_GTG	0.0127298	10.5979	3	0.00120117
EX23_TS_2	SUPER_34:29881795-29881981_1_30	GCA	SUPER_34:29881795-29881981_1_30_GCA	0.0126746	10.5979	3	0.00119596
EX23_TS_2	SUPER_34:30029296-30029347_1_7	CC	SUPER_34:30029296-30029347_1_7_CC	0.0233155	0.771153	2	0.0302346
EX23_TS_2	SUPER_34:30029296-30029347_1_7	CT	SUPER_34:30029296-30029347_1_7_CT	0.747837	0.771153	2	0.969765
EX23_TS_2	SUPER_34:31428371-31428448_1_219	C	SUPER_34:31428371-31428448_1_219_C	0.506579	1.53039	2	0.331013
EX23_TS_2	SUPER_34:31428371-31428448_1_219	A	SUPER_34:31428371-31428448_1_219_A	1.02381	1.53039	2	0.668987
EX23_TS_2	SUPER_34:3258207-3258363_1_132	GT	SUPER_34:3258207-3258363_1_132_GT	12.437	12.437	1	1
EX23_TS_2	SUPER_34:4838279-4838507_22_168	GA	SUPER_34:4838279-4838507_22_168_GA	11.4003	11.5808	2	0.984419
EX23_TS_2	SUPER_34:4838279-4838507_22_168	GG	SUPER_34:4838279-4838507_22_168_GG	0.180436	11.5808	2	0.0155807
EX23_TS_2	SUPER_36:21228405-21228475_1_101	G	SUPER_36:21228405-21228475_1_101_G	0.970835	1.7212	2	0.564044
EX23_TS_2	SUPER_36:21228405-21228475_1_101	A	SUPER_36:21228405-21228475_1_101_A	0.750368	1.7212	2	0.435956
EX23_TS_2	SUPER_37:10236043-10236150_1_171	GG	SUPER_37:10236043-10236150_1_171_GG	7.09877	7.17898	2	0.988828
EX23_TS_2	SUPER_37:10236043-10236150_1_171	GA	SUPER_37:10236043-10236150_1_171_GA	0.0802049	7.17898	2	0.0111722
EX23_TS_2	SUPER_37:9713809-9714051_140_670	T	SUPER_37:9713809-9714051_140_670_T	7.08857	7.08857	1	1
EX23_TS_2	SUPER_38:21665030-21665197_1_135	C	SUPER_38:21665030-21665197_1_135_C	3.78719	6.99718	2	0.541246
EX23_TS_2	SUPER_38:21665030-21665197_1_135	T	SUPER_38:21665030-21665197_1_135_T	3.20999	6.99718	2	0.458754
EX23_TS_2	SUPER_39:4462520-4462623_1_55	G	SUPER_39:4462520-4462623_1_55_G	0.238096	41.6671	2	0.00571425
EX23_TS_2	SUPER_39:4462520-4462623_1_55	A	SUPER_39:4462520-4462623_1_55_A	41.429	41.6671	2	0.994286
EX23_TS_2	SUPER_4:14126581-14126744_1_136	CC	SUPER_4:14126581-14126744_1_136_CC	2.91355	5.79138	2	0.503084
EX23_TS_2	SUPER_4:14126581-14126744_1_136	AC	SUPER_4:14126581-14126744_1_136_AC	2.87783	5.79138	2	0.496916
EX23_TS_2	SUPER_42:5030479-5030698_1_45	ATT	SUPER_42:5030479-5030698_1_45_ATT	0.242386	8.29716	4	0.0292131
EX23_TS_2	SUPER_42:5030479-5030698_1_45	TTC	SUPER_42:5030479-5030698_1_45_TTC	3.87608	8.29716	4	0.467157
EX23_TS_2	SUPER_42:5030479-5030698_1_45	TTT	SUPER_42:5030479-5030698_1_45_TTT	0.141206	8.29716	4	0.0170187
EX23_TS_2	SUPER_42:5030479-5030698_1_45	ATC	SUPER_42:5030479-5030698_1_45_ATC	4.03749	8.29716	4	0.486611
EX23_TS_2	SUPER_5:112807029-112807141_1_106	G	SUPER_5:112807029-112807141_1_106_G	0.0387336	9.43184	2	0.00410668
EX23_TS_2	SUPER_5:112807029-112807141_1_106	A	SUPER_5:112807029-112807141_1_106_A	9.39311	9.43184	2	0.995893
EX23_TS_2	SUPER_5:141811228-141811305_1_15	CA	SUPER_5:141811228-141811305_1_15_CA	0.0489407	13.304	2	0.00367865
EX23_TS_2	SUPER_5:141811228-141811305_1_15	CT	SUPER_5:141811228-141811305_1_15_CT	13.255	13.304	2	0.996321
EX23_TS_2	SUPER_6:57262647-57262762_1_121	C	SUPER_6:57262647-57262762_1_121_C	4.30044	4.30044	1	1
EX23_TS_2	SUPER_8:25605412-25605598_1_2	ACCC	SUPER_8:25605412-25605598_1_2_ACCC	2.82534	19.2545	4	0.146736
EX23_TS_2	SUPER_8:25605412-25605598_1_2	ACCT	SUPER_8:25605412-25605598_1_2_ACCT	7.39714	19.2545	4	0.384177
EX23_TS_2	SUPER_8:25605412-25605598_1_2	TCCC	SUPER_8:25605412-25605598_1_2_TCCC	6.672	19.2545	4	0.346516
EX23_TS_2	SUPER_8:25605412-25605598_1_2	TCCT	SUPER_8:25605412-25605598_1_2_TCCT	2.36005	19.2545	4	0.122571
EX23_TS_2	SUPER_8:90034736-90034924_1_131	GG	SUPER_8:90034736-90034924_1_131_GG	0.29945	0.29945	1	1
EX23_TS_2	SUPER_9:97892484-97892600_1_229	GA	SUPER_9:97892484-97892600_1_229_GA	9.64758	20.4812	2	0.471046
EX23_TS_2	SUPER_9:97892484-97892600_1_229	AA	SUPER_9:97892484-97892600_1_229_AA	10.8336	20.4812	2	0.528954
EX23_TS_2_WC	SUPER_1:86366426-86366614_10_49	GC	SUPER_1:86366426-86366614_10_49_GC	1.54235	1.88791	2	0.816964
EX23_TS_2_WC	SUPER_1:86366426-86366614_10_49	AC	SUPER_1:86366426-86366614_10_49_AC	0.345554	1.88791	2	0.183036
EX23_TS_2_WC	SUPER_10:76120590-76120728_1_167	TTCTAG	SUPER_10:76120590-76120728_1_167_TTCTAG	0.0505689	21.8289	5	0.0023166
EX23_TS_2_WC	SUPER_10:76120590-76120728_1_167	CTTGCA	SUPER_10:76120590-76120728_1_167_CTTGCA	14.5133	21.8289	5	0.664865
EX23_TS_2_WC	SUPER_10:76120590-76120728_1_167	TTTTAG	SUPER_10:76120590-76120728_1_167_TTTTAG	2.83186	21.8289	5	0.12973
EX23_TS_2_WC	SUPER_10:76120590-76120728_1_167	TTTTAA	SUPER_10:76120590-76120728_1_167_TTTTAA	4.37421	21.8289	5	0.200386
EX23_TS_2_WC	SUPER_10:76120590-76120728_1_167	CAGGCC	SUPER_10:76120590-76120728_1_167_CAGGCC	0.0589971	21.8289	5	0.0027027
EX23_TS_2_WC	SUPER_11:81260440-81260611_1_220	GTGCGC	SUPER_11:81260440-81260611_1_220_GTGCGC	0.109566	0.160135	2	0.684211
EX23_TS_2_WC	SUPER_11:81260440-81260611_1_220	GTGCAC	SUPER_11:81260440-81260611_1_220_GTGCAC	0.0505689	0.160135	2	0.315789
EX23_TS_2_WC	SUPER_13:34344360-34344542_1_189	GCG	SUPER_13:34344360-34344542_1_189_GCG	0.530973	0.792246	2	0.670213
EX23_TS_2_WC	SUPER_13:34344360-34344542_1_189	CCG	SUPER_13:34344360-34344542_1_189_CCG	0.261273	0.792246	2	0.329787
EX23_TS_2_WC	SUPER_14:57649530-57649715_1_28	GAT	SUPER_14:57649530-57649715_1_28_GAT	0.0421407	0.0421407	1	1
EX23_TS_2_WC	SUPER_15:3734951-3735054_1_56	GCGC	SUPER_15:3734951-3735054_1_56_GCGC	0.311842	0.311842	1	1
EX23_TS_2_WC	SUPER_18:46012670-46012814_1_98	TT	SUPER_18:46012670-46012814_1_98_TT	0.185419	0.185419	1	1
EX23_TS_2_WC	SUPER_18:55552292-55552398_1_183	GC	SUPER_18:55552292-55552398_1_183_GC	0.0421407	0.0421407	1	1
EX23_TS_2_WC	SUPER_2:33331736-33331897_1_34	G	SUPER_2:33331736-33331897_1_34_G	0.522545	0.691108	2	0.756098
EX23_TS_2_WC	SUPER_2:33331736-33331897_1_34	C	SUPER_2:33331736-33331897_1_34_C	0.168563	0.691108	2	0.243902
EX23_TS_2_WC	SUPER_21:31004257-31004461_1_35	C	SUPER_21:31004257-31004461_1_35_C	1.1378	1.1378	1	1
EX23_TS_2_WC	SUPER_27:6887860-6888022_1_16	GG	SUPER_27:6887860-6888022_1_16_GG	0.0758533	0.143279	2	0.529412
EX23_TS_2_WC	SUPER_27:6887860-6888022_1_16	GC	SUPER_27:6887860-6888022_1_16_GC	0.0674252	0.143279	2	0.470588
EX23_TS_2_WC	SUPER_3:96318823-96318936_1_82	T	SUPER_3:96318823-96318936_1_82_T	0.556258	1.32322	2	0.420382
EX23_TS_2_WC	SUPER_3:96318823-96318936_1_82	C	SUPER_3:96318823-96318936_1_82_C	0.766962	1.32322	2	0.579618
EX23_TS_2_WC	SUPER_31:14421965-14422201_28_245	ACCCG	SUPER_31:14421965-14422201_28_245_ACCCG	1.69406	1.89633	2	0.893333
EX23_TS_2_WC	SUPER_31:14421965-14422201_28_245	ACCTG	SUPER_31:14421965-14422201_28_245_ACCTG	0.202276	1.89633	2	0.106667
EX23_TS_2_WC	SUPER_31:14796353-14796445_1_109	GGG	SUPER_31:14796353-14796445_1_109_GGG	0.969237	3.75895	4	0.257848
EX23_TS_2_WC	SUPER_31:14796353-14796445_1_109	TGG	SUPER_31:14796353-14796445_1_109_TGG	2.20818	3.75895	4	0.587444
EX23_TS_2_WC	SUPER_31:14796353-14796445_1_109	TAA	SUPER_31:14796353-14796445_1_109_TAA	0.101138	3.75895	4	0.0269058
EX23_TS_2_WC	SUPER_31:14796353-14796445_1_109	TAG	SUPER_31:14796353-14796445_1_109_TAG	0.480405	3.75895	4	0.127803
EX23_TS_2_WC	SUPER_31:14864279-14864443_1_74	GCTGG	SUPER_31:14864279-14864443_1_74_GCTGG	0.792246	1.01138	3	0.783333
EX23_TS_2_WC	SUPER_31:14864279-14864443_1_74	GCCGA	SUPER_31:14864279-14864443_1_74_GCCGA	0.0674252	1.01138	3	0.0666667
EX23_TS_2_WC	SUPER_31:14864279-14864443_1_74	GCTTG	SUPER_31:14864279-14864443_1_74_GCTTG	0.151707	1.01138	3	0.15
EX23_TS_2_WC	SUPER_31:32417505-32417637_1_54	TG	SUPER_31:32417505-32417637_1_54_TG	2.43574	6.63295	2	0.367217
EX23_TS_2_WC	SUPER_31:32417505-32417637_1_54	TA	SUPER_31:32417505-32417637_1_54_TA	4.19722	6.63295	2	0.632783
EX23_TS_2_WC	SUPER_34:29881795-29881981_1_30	GTA	SUPER_34:29881795-29881981_1_30_GTA	1.5255	1.5255	1	1
EX23_TS_2_WC	SUPER_34:30029296-30029347_1_7	CT	SUPER_34:30029296-30029347_1_7_CT	0.45512	0.45512	1	1
EX23_TS_2_WC	SUPER_34:31428371-31428448_1_219	A	SUPER_34:31428371-31428448_1_219_A	0.269701	0.269701	1	1
EX23_TS_2_WC	SUPER_34:3258207-3258363_1_132	GT	SUPER_34:3258207-3258363_1_132_GT	1.66035	1.66035	1	1
EX23_TS_2_WC	SUPER_34:4838279-4838507_22_168	GG	SUPER_34:4838279-4838507_22_168_GG	3.77581	19.7387	2	0.191289
EX23_TS_2_WC	SUPER_34:4838279-4838507_22_168	GA	SUPER_34:4838279-4838507_22_168_GA	15.9629	19.7387	2	0.808711
EX23_TS_2_WC	SUPER_36:21228405-21228475_1_101	G	SUPER_36:21228405-21228475_1_101_G	0.707965	0.783818	2	0.903226
EX23_TS_2_WC	SUPER_36:21228405-21228475_1_101	A	SUPER_36:21228405-21228475_1_101_A	0.0758533	0.783818	2	0.0967742
EX23_TS_2_WC	SUPER_37:10236043-10236150_1_171	GG	SUPER_37:10236043-10236150_1_171_GG	1.53392	1.53392	1	1
EX23_TS_2_WC	SUPER_37:9713809-9714051_140_670	T	SUPER_37:9713809-9714051_140_670_T	0.387695	0.387695	1	1
EX23_TS_2_WC	SUPER_38:21665030-21665197_1_135	T	SUPER_38:21665030-21665197_1_135_T	0.0589971	0.68268	2	0.0864198
EX23_TS_2_WC	SUPER_38:21665030-21665197_1_135	C	SUPER_38:21665030-21665197_1_135_C	0.623683	0.68268	2	0.91358
EX23_TS_2_WC	SUPER_39:4462520-4462623_1_55	A	SUPER_39:4462520-4462623_1_55_A	20.8765	22.5032	2	0.927715
EX23_TS_2_WC	SUPER_39:4462520-4462623_1_55	G	SUPER_39:4462520-4462623_1_55_G	1.62663	22.5032	2	0.0722846
EX23_TS_2_WC	SUPER_4:14126581-14126744_1_136	AC	SUPER_4:14126581-14126744_1_136_AC	0.0505689	0.0505689	1	1
EX23_TS_2_WC	SUPER_42:5030479-5030698_1_45	TTC	SUPER_42:5030479-5030698_1_45_TTC	0.235988	0.235988	1	1
EX23_TS_2_WC	SUPER_5:112807029-112807141_1_106	A	SUPER_5:112807029-112807141_1_106_A	0.244416	0.244416	1	1
EX23_TS_2_WC	SUPER_5:141811228-141811305_1_15	CT	SUPER_5:141811228-141811305_1_15_CT	1.6182	1.6182	1	1
EX23_TS_2_WC	SUPER_6:57262647-57262762_1_121	C	SUPER_6:57262647-57262762_1_121_C	0.0927097	0.0927097	1	1
EX23_TS_2_WC	SUPER_8:25605412-25605598_1_2	ACCC	SUPER_8:25605412-25605598_1_2_ACCC	1.28951	3.1437	2	0.410188
EX23_TS_2_WC	SUPER_8:25605412-25605598_1_2	ACCT	SUPER_8:25605412-25605598_1_2_ACCT	1.85419	3.1437	2	0.589812
EX23_TS_2_WC	SUPER_9:97892484-97892600_1_229	GA	SUPER_9:97892484-97892600_1_229_GA	0.564686	3.22798	2	0.174935
EX23_TS_2_WC	SUPER_9:97892484-97892600_1_229	AA	SUPER_9:97892484-97892600_1_229_AA	2.6633	3.22798	2	0.825065
EX23_TS_3	SUPER_1:86366426-86366614_10_49	AC	SUPER_1:86366426-86366614_10_49_AC	0.0474985	9.27508	3	0.00512109
EX23_TS_3	SUPER_1:86366426-86366614_10_49	GC	SUPER_1:86366426-86366614_10_49_GC	9.21721	9.27508	3	0.993762
EX23_TS_3	SUPER_1:86366426-86366614_10_49	GT	SUPER_1:86366426-86366614_10_49_GT	0.0103638	9.27508	3	0.00111738
EX23_TS_3	SUPER_10:76120590-76120728_1_167	CTGTAC	SUPER_10:76120590-76120728_1_167_CTGTAC	0.0492928	34.4025	16	0.00143283
EX23_TS_3	SUPER_10:76120590-76120728_1_167	GAGCGC	SUPER_10:76120590-76120728_1_167_GAGCGC	0.016582	34.4025	16	0.000482001
EX23_TS_3	SUPER_10:76120590-76120728_1_167	TTCTAG	SUPER_10:76120590-76120728_1_167_TTCTAG	0.0146963	34.4025	16	0.000427188
EX23_TS_3	SUPER_10:76120590-76120728_1_167	GGTGTC	SUPER_10:76120590-76120728_1_167_GGTGTC	0.0145093	34.4025	16	0.000421751
EX23_TS_3	SUPER_10:76120590-76120728_1_167	CTTGCA	SUPER_10:76120590-76120728_1_167_CTTGCA	27.9054	34.4025	16	0.811145
EX23_TS_3	SUPER_10:76120590-76120728_1_167	TTTTGG	SUPER_10:76120590-76120728_1_167_TTTTGG	0.0781768	34.4025	16	0.00227242
EX23_TS_3	SUPER_10:76120590-76120728_1_167	TTTTAG	SUPER_10:76120590-76120728_1_167_TTTTAG	5.51881	34.4025	16	0.160419
EX23_TS_3	SUPER_10:76120590-76120728_1_167	CAGGCC	SUPER_10:76120590-76120728_1_167_CAGGCC	0.0996925	34.4025	16	0.00289783
EX23_TS_3	SUPER_10:76120590-76120728_1_167	CTTTAG	SUPER_10:76120590-76120728_1_167_CTTTAG	0.0634805	34.4025	16	0.00184523
EX23_TS_3	SUPER_10:76120590-76120728_1_167	TTTTAA	SUPER_10:76120590-76120728_1_167_TTTTAA	0.352111	34.4025	16	0.010235
EX23_TS_3	SUPER_10:76120590-76120728_1_167	TTTCAG	SUPER_10:76120590-76120728_1_167_TTTCAG	0.0255195	34.4025	16	0.000741792
EX23_TS_3	SUPER_10:76120590-76120728_1_167	TGCAAA	SUPER_10:76120590-76120728_1_167_TGCAAA	0.0538299	34.4025	16	0.00156471
EX23_TS_3	SUPER_10:76120590-76120728_1_167	AGGACC	SUPER_10:76120590-76120728_1_167_AGGACC	0.0419915	34.4025	16	0.00122059
EX23_TS_3	SUPER_10:76120590-76120728_1_167	AGATCG	SUPER_10:76120590-76120728_1_167_AGATCG	0.0791827	34.4025	16	0.00230166
EX23_TS_3	SUPER_10:76120590-76120728_1_167	TCTTAG	SUPER_10:76120590-76120728_1_167_TCTTAG	0.0767544	34.4025	16	0.00223107
EX23_TS_3	SUPER_10:76120590-76120728_1_167	TCCCAA	SUPER_10:76120590-76120728_1_167_TCCCAA	0.0124365	34.4025	16	0.000361501
EX23_TS_3	SUPER_11:81260440-81260611_1_220	GTGCAC	SUPER_11:81260440-81260611_1_220_GTGCAC	1.10633	3.32322	4	0.332909
EX23_TS_3	SUPER_11:81260440-81260611_1_220	GTGCGC	SUPER_11:81260440-81260611_1_220_GTGCGC	0.537701	3.32322	4	0.161801
EX23_TS_3	SUPER_11:81260440-81260611_1_220	ATGCAC	SUPER_11:81260440-81260611_1_220_ATGCAC	0.38044	3.32322	4	0.114479
EX23_TS_3	SUPER_11:81260440-81260611_1_220	ATGCGC	SUPER_11:81260440-81260611_1_220_ATGCGC	1.29875	3.32322	4	0.390811
EX23_TS_3	SUPER_13:34344360-34344542_1_189	GTG	SUPER_13:34344360-34344542_1_189_GTG	0.317282	12.6432	4	0.0250951
EX23_TS_3	SUPER_13:34344360-34344542_1_189	CTG	SUPER_13:34344360-34344542_1_189_CTG	0.0145093	12.6432	4	0.0011476
EX23_TS_3	SUPER_13:34344360-34344542_1_189	GCG	SUPER_13:34344360-34344542_1_189_GCG	12.033	12.6432	4	0.951741
EX23_TS_3	SUPER_13:34344360-34344542_1_189	CCG	SUPER_13:34344360-34344542_1_189_CCG	0.278361	12.6432	4	0.0220167
EX23_TS_3	SUPER_13:50510671-50510847_14_108	CGC	SUPER_13:50510671-50510847_14_108_CGC	0.23496	0.23496	1	1
EX23_TS_3	SUPER_14:57649530-57649715_1_28	GAT	SUPER_14:57649530-57649715_1_28_GAT	0.556119	0.556119	1	1
EX23_TS_3	SUPER_15:3734951-3735054_1_56	GCGC	SUPER_15:3734951-3735054_1_56_GCGC	7.05626	7.11598	2	0.991607
EX23_TS_3	SUPER_15:3734951-3735054_1_56	ACGC	SUPER_15:3734951-3735054_1_56_ACGC	0.0597213	7.11598	2	0.00839256
EX23_TS_3	SUPER_17:45556984-45557051_1_37	G	SUPER_17:45556984-45557051_1_37_G	0.016582	0.947753	2	0.0174961
EX23_TS_3	SUPER_17:45556984-45557051_1_37	A	SUPER_17:45556984-45557051_1_37_A	0.931171	0.947753	2	0.982504
EX23_TS_3	SUPER_18:46012670-46012814_1_98	TC	SUPER_18:46012670-46012814_1_98_TC	1.03304	1.99835	2	0.516946
EX23_TS_3	SUPER_18:46012670-46012814_1_98	TT	SUPER_18:46012670-46012814_1_98_TT	0.965312	1.99835	2	0.483054
EX23_TS_3	SUPER_18:55552292-55552398_1_183	GC	SUPER_18:55552292-55552398_1_183_GC	0.745283	1.58323	2	0.470735
EX23_TS_3	SUPER_18:55552292-55552398_1_183	TC	SUPER_18:55552292-55552398_1_183_TC	0.837948	1.58323	2	0.529265
EX23_TS_3	SUPER_2:33331736-33331897_1_34	G	SUPER_2:33331736-33331897_1_34_G	0.200713	7.59107	2	0.0264406
EX23_TS_3	SUPER_2:33331736-33331897_1_34	C	SUPER_2:33331736-33331897_1_34_C	7.39036	7.59107	2	0.973559
EX23_TS_3	SUPER_21:31004257-31004461_1_35	T	SUPER_21:31004257-31004461_1_35_T	9.02152	18.0411	2	0.500053
EX23_TS_3	SUPER_21:31004257-31004461_1_35	C	SUPER_21:31004257-31004461_1_35_C	9.01962	18.0411	2	0.499947
EX23_TS_3	SUPER_27:6887860-6888022_1_16	GG	SUPER_27:6887860-6888022_1_16_GG	0.742607	0.763335	2	0.972846
EX23_TS_3	SUPER_27:6887860-6888022_1_16	GC	SUPER_27:6887860-6888022_1_16_GC	0.0207275	0.763335	2	0.0271539
EX23_TS_3	SUPER_3:81190601-81190663_1_44	T	SUPER_3:81190601-81190663_1_44_T	0.016582	1.58798	2	0.0104422
EX23_TS_3	SUPER_3:81190601-81190663_1_44	C	SUPER_3:81190601-81190663_1_44_C	1.5714	1.58798	2	0.989558
EX23_TS_3	SUPER_3:96318823-96318936_1_82	T	SUPER_3:96318823-96318936_1_82_T	0.01004	21.415	2	0.000468829
EX23_TS_3	SUPER_3:96318823-96318936_1_82	C	SUPER_3:96318823-96318936_1_82_C	21.405	21.415	2	0.999531
EX23_TS_3	SUPER_31:14421965-14422201_28_245	ACCTG	SUPER_31:14421965-14422201_28_245_ACCTG	0.202592	15.519	4	0.0130544
EX23_TS_3	SUPER_31:14421965-14422201_28_245	GCCCG	SUPER_31:14421965-14422201_28_245_GCCCG	0.11577	15.519	4	0.00745986
EX23_TS_3	SUPER_31:14421965-14422201_28_245	ACCCG	SUPER_31:14421965-14422201_28_245_ACCCG	13.1346	15.519	4	0.846354
EX23_TS_3	SUPER_31:14421965-14422201_28_245	ACCCA	SUPER_31:14421965-14422201_28_245_ACCCA	2.06608	15.519	4	0.133132
EX23_TS_3	SUPER_31:14796353-14796445_1_109	TGG	SUPER_31:14796353-14796445_1_109_TGG	16.3142	29.8514	6	0.546513
EX23_TS_3	SUPER_31:14796353-14796445_1_109	GGG	SUPER_31:14796353-14796445_1_109_GGG	3.57347	29.8514	6	0.119709
EX23_TS_3	SUPER_31:14796353-14796445_1_109	TAA	SUPER_31:14796353-14796445_1_109_TAA	0.0494223	29.8514	6	0.00165561
EX23_TS_3	SUPER_31:14796353-14796445_1_109	TAG	SUPER_31:14796353-14796445_1_109_TAG	9.87664	29.8514	6	0.33086
EX23_TS_3	SUPER_31:14796353-14796445_1_109	TGT	SUPER_31:14796353-14796445_1_109_TGT	0.0273261	29.8514	6	0.000915404
EX23_TS_3	SUPER_31:14796353-14796445_1_109	TAT	SUPER_31:14796353-14796445_1_109_TAT	0.0103638	29.8514	6	0.000347179
EX23_TS_3	SUPER_31:14864279-14864443_1_74	GATGG	SUPER_31:14864279-14864443_1_74_GATGG	1.25711	13.2083	7	0.0951759
EX23_TS_3	SUPER_31:14864279-14864443_1_74	GCCGA	SUPER_31:14864279-14864443_1_74_GCCGA	0.0559643	13.2083	7	0.00423707
EX23_TS_3	SUPER_31:14864279-14864443_1_74	GCTGG	SUPER_31:14864279-14864443_1_74_GCTGG	9.27249	13.2083	7	0.702023
EX23_TS_3	SUPER_31:14864279-14864443_1_74	GATGA	SUPER_31:14864279-14864443_1_74_GATGA	0.0451462	13.2083	7	0.00341803
EX23_TS_3	SUPER_31:14864279-14864443_1_74	GCTTG	SUPER_31:14864279-14864443_1_74_GCTTG	1.15078	13.2083	7	0.0871261
EX23_TS_3	SUPER_31:14864279-14864443_1_74	GCTGA	SUPER_31:14864279-14864443_1_74_GCTGA	1.38115	13.2083	7	0.104567
EX23_TS_3	SUPER_31:14864279-14864443_1_74	GCTTA	SUPER_31:14864279-14864443_1_74_GCTTA	0.0456036	13.2083	7	0.00345266
EX23_TS_3	SUPER_31:32417505-32417637_1_54	TG	SUPER_31:32417505-32417637_1_54_TG	2.36193	33.1149	3	0.0713251
EX23_TS_3	SUPER_31:32417505-32417637_1_54	CA	SUPER_31:32417505-32417637_1_54_CA	0.037366	33.1149	3	0.00112838
EX23_TS_3	SUPER_31:32417505-32417637_1_54	TA	SUPER_31:32417505-32417637_1_54_TA	30.7156	33.1149	3	0.927547
EX23_TS_3	SUPER_31:6763761-6763892_1_57	CAG	SUPER_31:6763761-6763892_1_57_CAG	0.160822	0.160822	1	1
EX23_TS_3	SUPER_34:29881795-29881981_1_30	GTA	SUPER_34:29881795-29881981_1_30_GTA	10.2741	10.2882	2	0.998634
EX23_TS_3	SUPER_34:29881795-29881981_1_30	GTG	SUPER_34:29881795-29881981_1_30_GTG	0.0140559	10.2882	2	0.00136623
EX23_TS_3	SUPER_34:30029296-30029347_1_7	CC	SUPER_34:30029296-30029347_1_7_CC	0.0441548	13.5685	2	0.00325421
EX23_TS_3	SUPER_34:30029296-30029347_1_7	CT	SUPER_34:30029296-30029347_1_7_CT	13.5244	13.5685	2	0.996746
EX23_TS_3	SUPER_34:31428371-31428448_1_219	A	SUPER_34:31428371-31428448_1_219_A	2.23886	2.23886	1	1
EX23_TS_3	SUPER_34:3258207-3258363_1_132	GT	SUPER_34:3258207-3258363_1_132_GT	13.903	13.903	1	1
EX23_TS_3	SUPER_34:4838279-4838507_22_168	GG	SUPER_34:4838279-4838507_22_168_GG	0.239628	10.0455	2	0.0238544
EX23_TS_3	SUPER_34:4838279-4838507_22_168	GA	SUPER_34:4838279-4838507_22_168_GA	9.80584	10.0455	2	0.976146
EX23_TS_3	SUPER_36:21228405-21228475_1_101	G	SUPER_36:21228405-21228475_1_101_G	1.07551	1.07551	1	1
EX23_TS_3	SUPER_37:10236043-10236150_1_171	AG	SUPER_37:10236043-10236150_1_171_AG	1.04811	6.92245	3	0.151408
EX23_TS_3	SUPER_37:10236043-10236150_1_171	GG	SUPER_37:10236043-10236150_1_171_GG	5.84992	6.92245	3	0.845065
EX23_TS_3	SUPER_37:10236043-10236150_1_171	AA	SUPER_37:10236043-10236150_1_171_AA	0.0244197	6.92245	3	0.00352761
EX23_TS_3	SUPER_37:9713809-9714051_140_670	T	SUPER_37:9713809-9714051_140_670_T	8.11417	8.12622	2	0.998517
EX23_TS_3	SUPER_37:9713809-9714051_140_670	C	SUPER_37:9713809-9714051_140_670_C	0.012048	8.12622	2	0.0014826
EX23_TS_3	SUPER_38:21665030-21665197_1_135	T	SUPER_38:21665030-21665197_1_135_T	2.80979	3.17761	2	0.884246
EX23_TS_3	SUPER_38:21665030-21665197_1_135	C	SUPER_38:21665030-21665197_1_135_C	0.367822	3.17761	2	0.115754
EX23_TS_3	SUPER_39:4462520-4462623_1_55	G	SUPER_39:4462520-4462623_1_55_G	0.284344	29.0676	2	0.00978218
EX23_TS_3	SUPER_39:4462520-4462623_1_55	A	SUPER_39:4462520-4462623_1_55_A	28.7832	29.0676	2	0.990218
EX23_TS_3	SUPER_4:14126581-14126744_1_136	CC	SUPER_4:14126581-14126744_1_136_CC	0.176644	5.57181	2	0.0317032
EX23_TS_3	SUPER_4:14126581-14126744_1_136	AC	SUPER_4:14126581-14126744_1_136_AC	5.39517	5.57181	2	0.968297
EX23_TS_3	SUPER_42:5030479-5030698_1_45	TTC	SUPER_42:5030479-5030698_1_45_TTC	0.110408	7.80514	3	0.0141455
EX23_TS_3	SUPER_42:5030479-5030698_1_45	ATT	SUPER_42:5030479-5030698_1_45_ATT	0.298822	7.80514	3	0.0382853
EX23_TS_3	SUPER_42:5030479-5030698_1_45	TTT	SUPER_42:5030479-5030698_1_45_TTT	7.39591	7.80514	3	0.947569
EX23_TS_3	SUPER_5:112807029-112807141_1_106	G	SUPER_5:112807029-112807141_1_106_G	1.54048	9.93038	2	0.155129
EX23_TS_3	SUPER_5:112807029-112807141_1_106	A	SUPER_5:112807029-112807141_1_106_A	8.38989	9.93038	2	0.844871
EX23_TS_3	SUPER_5:141811228-141811305_1_15	TT	SUPER_5:141811228-141811305_1_15_TT	0.0208611	16.0291	2	0.00130145
EX23_TS_3	SUPER_5:141811228-141811305_1_15	CT	SUPER_5:141811228-141811305_1_15_CT	16.0083	16.0291	2	0.998699
EX23_TS_3	SUPER_6:57262647-57262762_1_121	C	SUPER_6:57262647-57262762_1_121_C	5.39651	5.39651	1	1
EX23_TS_3	SUPER_8:25605412-25605598_1_2	ACCC	SUPER_8:25605412-25605598_1_2_ACCC	10.1175	20.4191	4	0.495493
EX23_TS_3	SUPER_8:25605412-25605598_1_2	ACCT	SUPER_8:25605412-25605598_1_2_ACCT	10.152	20.4191	4	0.49718
EX23_TS_3	SUPER_8:25605412-25605598_1_2	TCCC	SUPER_8:25605412-25605598_1_2_TCCC	0.123202	20.4191	4	0.00603363
EX23_TS_3	SUPER_8:25605412-25605598_1_2	TCCT	SUPER_8:25605412-25605598_1_2_TCCT	0.0264277	20.4191	4	0.00129426
EX23_TS_3	SUPER_8:90034736-90034924_1_131	GG	SUPER_8:90034736-90034924_1_131_GG	0.20371	0.397826	2	0.512058
EX23_TS_3	SUPER_8:90034736-90034924_1_131	GC	SUPER_8:90034736-90034924_1_131_GC	0.194116	0.397826	2	0.487942
EX23_TS_3	SUPER_9:97892484-97892600_1_229	AA	SUPER_9:97892484-97892600_1_229_AA	22.4559	22.7034	3	0.9891
EX23_TS_3	SUPER_9:97892484-97892600_1_229	GA	SUPER_9:97892484-97892600_1_229_GA	0.197797	22.7034	3	0.00871223
EX23_TS_3	SUPER_9:97892484-97892600_1_229	AG	SUPER_9:97892484-97892600_1_229_AG	0.0496628	22.7034	3	0.00218746
EX23_TS_3_WC	SUPER_1:86366426-86366614_10_49	GC	SUPER_1:86366426-86366614_10_49_GC	1.12791	1.5814	2	0.713235
EX23_TS_3_WC	SUPER_1:86366426-86366614_10_49	GT	SUPER_1:86366426-86366614_10_49_GT	0.453488	1.5814	2	0.286765
EX23_TS_3_WC	SUPER_10:76120590-76120728_1_167	CTTGCA	SUPER_10:76120590-76120728_1_167_CTTGCA	3.98837	17.9884	4	0.221719
EX23_TS_3_WC	SUPER_10:76120590-76120728_1_167	TTTTGA	SUPER_10:76120590-76120728_1_167_TTTTGA	0.0813953	17.9884	4	0.00452489
EX23_TS_3_WC	SUPER_10:76120590-76120728_1_167	TTTTAG	SUPER_10:76120590-76120728_1_167_TTTTAG	0.895349	17.9884	4	0.0497738
EX23_TS_3_WC	SUPER_10:76120590-76120728_1_167	TTTTAA	SUPER_10:76120590-76120728_1_167_TTTTAA	13.0233	17.9884	4	0.723982
EX23_TS_3_WC	SUPER_11:81260440-81260611_1_220	GTGCAC	SUPER_11:81260440-81260611_1_220_GTGCAC	0.337209	0.651163	2	0.517857
EX23_TS_3_WC	SUPER_11:81260440-81260611_1_220	GTGCGC	SUPER_11:81260440-81260611_1_220_GTGCGC	0.313953	0.651163	2	0.482143
EX23_TS_3_WC	SUPER_13:34344360-34344542_1_189	CCA	SUPER_13:34344360-34344542_1_189_CCA	0.639535	1.60465	4	0.398551
EX23_TS_3_WC	SUPER_13:34344360-34344542_1_189	GCG	SUPER_13:34344360-34344542_1_189_GCG	0.674419	1.60465	4	0.42029
EX23_TS_3_WC	SUPER_13:34344360-34344542_1_189	CCG	SUPER_13:34344360-34344542_1_189_CCG	0.151163	1.60465	4	0.0942029
EX23_TS_3_WC	SUPER_13:34344360-34344542_1_189	GCA	SUPER_13:34344360-34344542_1_189_GCA	0.139535	1.60465	4	0.0869565
EX23_TS_3_WC	SUPER_14:57649530-57649715_1_28	GAT	SUPER_14:57649530-57649715_1_28_GAT	0.0581395	0.0581395	1	1
EX23_TS_3_WC	SUPER_15:3734951-3735054_1_56	GCGC	SUPER_15:3734951-3735054_1_56_GCGC	1	1	1	1
EX23_TS_3_WC	SUPER_18:55552292-55552398_1_183	TC	SUPER_18:55552292-55552398_1_183_TC	0.0581395	0.0581395	1	1
EX23_TS_3_WC	SUPER_2:33331736-33331897_1_34	G	SUPER_2:33331736-33331897_1_34_G	0.395349	0.616279	2	0.641509
EX23_TS_3_WC	SUPER_2:33331736-33331897_1_34	C	SUPER_2:33331736-33331897_1_34_C	0.22093	0.616279	2	0.358491
EX23_TS_3_WC	SUPER_21:31004257-31004461_1_35	C	SUPER_21:31004257-31004461_1_35_C	6.90698	6.90698	1	1
EX23_TS_3_WC	SUPER_27:6887860-6888022_1_16	GC	SUPER_27:6887860-6888022_1_16_GC	0.127907	0.232558	2	0.55
EX23_TS_3_WC	SUPER_27:6887860-6888022_1_16	GG	SUPER_27:6887860-6888022_1_16_GG	0.104651	0.232558	2	0.45
EX23_TS_3_WC	SUPER_3:81190601-81190663_1_44	C	SUPER_3:81190601-81190663_1_44_C	0.0930233	0.0930233	1	1
EX23_TS_3_WC	SUPER_3:96318823-96318936_1_82	T	SUPER_3:96318823-96318936_1_82_T	2.06977	2.77907	2	0.74477
EX23_TS_3_WC	SUPER_3:96318823-96318936_1_82	C	SUPER_3:96318823-96318936_1_82_C	0.709302	2.77907	2	0.25523
EX23_TS_3_WC	SUPER_31:14421965-14422201_28_245	ACCTG	SUPER_31:14421965-14422201_28_245_ACCTG	0.94186	1.89535	2	0.496933
EX23_TS_3_WC	SUPER_31:14421965-14422201_28_245	ACCCG	SUPER_31:14421965-14422201_28_245_ACCCG	0.953488	1.89535	2	0.503067
EX23_TS_3_WC	SUPER_31:14796353-14796445_1_109	GGG	SUPER_31:14796353-14796445_1_109_GGG	0.186047	1.86047	3	0.1
EX23_TS_3_WC	SUPER_31:14796353-14796445_1_109	TAG	SUPER_31:14796353-14796445_1_109_TAG	0.0697674	1.86047	3	0.0375
EX23_TS_3_WC	SUPER_31:14796353-14796445_1_109	TGG	SUPER_31:14796353-14796445_1_109_TGG	1.60465	1.86047	3	0.8625
EX23_TS_3_WC	SUPER_31:14864279-14864443_1_74	GCTGG	SUPER_31:14864279-14864443_1_74_GCTGG	0.534884	0.860465	2	0.621622
EX23_TS_3_WC	SUPER_31:14864279-14864443_1_74	GCTTG	SUPER_31:14864279-14864443_1_74_GCTTG	0.325581	0.860465	2	0.378378
EX23_TS_3_WC	SUPER_31:32417505-32417637_1_54	TG	SUPER_31:32417505-32417637_1_54_TG	4.10465	9.01163	2	0.455484
EX23_TS_3_WC	SUPER_31:32417505-32417637_1_54	TA	SUPER_31:32417505-32417637_1_54_TA	4.90698	9.01163	2	0.544516
EX23_TS_3_WC	SUPER_34:29881795-29881981_1_30	GTA	SUPER_34:29881795-29881981_1_30_GTA	0.697674	0.697674	1	1
EX23_TS_3_WC	SUPER_34:30029296-30029347_1_7	CT	SUPER_34:30029296-30029347_1_7_CT	10.8953	10.8953	1	1
EX23_TS_3_WC	SUPER_34:31428371-31428448_1_219	C	SUPER_34:31428371-31428448_1_219_C	0.0581395	0.139535	2	0.416667
EX23_TS_3_WC	SUPER_34:31428371-31428448_1_219	A	SUPER_34:31428371-31428448_1_219_A	0.0813953	0.139535	2	0.583333
EX23_TS_3_WC	SUPER_34:3258207-3258363_1_132	GT	SUPER_34:3258207-3258363_1_132_GT	2.65116	2.65116	1	1
EX23_TS_3_WC	SUPER_34:4838279-4838507_22_168	GG	SUPER_34:4838279-4838507_22_168_GG	1.2093	8.34884	2	0.144847
EX23_TS_3_WC	SUPER_34:4838279-4838507_22_168	GA	SUPER_34:4838279-4838507_22_168_GA	7.13953	8.34884	2	0.855153
EX23_TS_3_WC	SUPER_36:21228405-21228475_1_101	G	SUPER_36:21228405-21228475_1_101_G	0.22093	0.22093	1	1
EX23_TS_3_WC	SUPER_37:10236043-10236150_1_171	GG	SUPER_37:10236043-10236150_1_171_GG	0.430233	0.430233	1	1
EX23_TS_3_WC	SUPER_37:9713809-9714051_140_670	T	SUPER_37:9713809-9714051_140_670_T	0.534884	0.534884	1	1
EX23_TS_3_WC	SUPER_38:21665030-21665197_1_135	C	SUPER_38:21665030-21665197_1_135_C	0.104651	0.104651	1	1
EX23_TS_3_WC	SUPER_39:4462520-4462623_1_55	A	SUPER_39:4462520-4462623_1_55_A	16.9884	16.9884	1	1
EX23_TS_3_WC	SUPER_4:14126581-14126744_1_136	CC	SUPER_4:14126581-14126744_1_136_CC	0.0813953	0.0813953	1	1
EX23_TS_3_WC	SUPER_42:5030479-5030698_1_45	TTT	SUPER_42:5030479-5030698_1_45_TTT	0.430233	0.872093	2	0.493333
EX23_TS_3_WC	SUPER_42:5030479-5030698_1_45	TTC	SUPER_42:5030479-5030698_1_45_TTC	0.44186	0.872093	2	0.506667
EX23_TS_3_WC	SUPER_5:112807029-112807141_1_106	A	SUPER_5:112807029-112807141_1_106_A	0.639535	0.639535	1	1
EX23_TS_3_WC	SUPER_5:141811228-141811305_1_15	CA	SUPER_5:141811228-141811305_1_15_CA	0.27907	0.55814	2	0.5
EX23_TS_3_WC	SUPER_5:141811228-141811305_1_15	CT	SUPER_5:141811228-141811305_1_15_CT	0.27907	0.55814	2	0.5
EX23_TS_3_WC	SUPER_6:57262647-57262762_1_121	C	SUPER_6:57262647-57262762_1_121_C	0.174419	0.174419	1	1
EX23_TS_3_WC	SUPER_8:25605412-25605598_1_2	TCCC	SUPER_8:25605412-25605598_1_2_TCCC	2.2907	2.2907	1	1
EX23_TS_3_WC	SUPER_8:90034736-90034924_1_131	GC	SUPER_8:90034736-90034924_1_131_GC	0.0581395	0.0581395	1	1
EX23_TS_3_WC	SUPER_9:97892484-97892600_1_229	AA	SUPER_9:97892484-97892600_1_229_AA	7.11628	7.11628	1	1
EX23_TS_4	SUPER_1:86366426-86366614_10_49	GC	SUPER_1:86366426-86366614_10_49_GC	5.38769	6.41495	3	0.839864
EX23_TS_4	SUPER_1:86366426-86366614_10_49	AC	SUPER_1:86366426-86366614_10_49_AC	0.013012	6.41495	3	0.00202839
EX23_TS_4	SUPER_1:86366426-86366614_10_49	GT	SUPER_1:86366426-86366614_10_49_GT	1.01426	6.41495	3	0.158108
EX23_TS_4	SUPER_10:76120590-76120728_1_167	CTTTAG	SUPER_10:76120590-76120728_1_167_CTTTAG	0.0296743	36.1708	12	0.000820393
EX23_TS_4	SUPER_10:76120590-76120728_1_167	TTTTAG	SUPER_10:76120590-76120728_1_167_TTTTAG	2.62942	36.1708	12	0.0726945
EX23_TS_4	SUPER_10:76120590-76120728_1_167	CAGGCC	SUPER_10:76120590-76120728_1_167_CAGGCC	0.0506571	36.1708	12	0.0014005
EX23_TS_4	SUPER_10:76120590-76120728_1_167	TTTCAA	SUPER_10:76120590-76120728_1_167_TTTCAA	0.0300967	36.1708	12	0.000832073
EX23_TS_4	SUPER_10:76120590-76120728_1_167	AGATCG	SUPER_10:76120590-76120728_1_167_AGATCG	0.0219346	36.1708	12	0.000606419
EX23_TS_4	SUPER_10:76120590-76120728_1_167	AGGACC	SUPER_10:76120590-76120728_1_167_AGGACC	0.0119643	36.1708	12	0.000330774
EX23_TS_4	SUPER_10:76120590-76120728_1_167	TTCTAA	SUPER_10:76120590-76120728_1_167_TTCTAA	0.0110011	36.1708	12	0.000304143
EX23_TS_4	SUPER_10:76120590-76120728_1_167	TTTTAA	SUPER_10:76120590-76120728_1_167_TTTTAA	17.5132	36.1708	12	0.484181
EX23_TS_4	SUPER_10:76120590-76120728_1_167	TTTTGA	SUPER_10:76120590-76120728_1_167_TTTTGA	0.0110011	36.1708	12	0.000304143
EX23_TS_4	SUPER_10:76120590-76120728_1_167	CTTGCA	SUPER_10:76120590-76120728_1_167_CTTGCA	15.8064	36.1708	12	0.436994
EX23_TS_4	SUPER_10:76120590-76120728_1_167	TCTTAG	SUPER_10:76120590-76120728_1_167_TCTTAG	0.0299326	36.1708	12	0.000827536
EX23_TS_4	SUPER_10:76120590-76120728_1_167	CTTTAA	SUPER_10:76120590-76120728_1_167_CTTTAA	0.0254919	36.1708	12	0.000704764
EX23_TS_4	SUPER_11:81260440-81260611_1_220	GTGCAC	SUPER_11:81260440-81260611_1_220_GTGCAC	1.41958	2.81818	3	0.503724
EX23_TS_4	SUPER_11:81260440-81260611_1_220	GTGCGC	SUPER_11:81260440-81260611_1_220_GTGCGC	1.37257	2.81818	3	0.487042
EX23_TS_4	SUPER_11:81260440-81260611_1_220	ATGCGC	SUPER_11:81260440-81260611_1_220_ATGCGC	0.026024	2.81818	3	0.00923434
EX23_TS_4	SUPER_13:34344360-34344542_1_189	CCA	SUPER_13:34344360-34344542_1_189_CCA	4.74018	12.8201	4	0.369746
EX23_TS_4	SUPER_13:34344360-34344542_1_189	CCG	SUPER_13:34344360-34344542_1_189_CCG	2.29453	12.8201	4	0.178979
EX23_TS_4	SUPER_13:34344360-34344542_1_189	GCG	SUPER_13:34344360-34344542_1_189_GCG	3.5149	12.8201	4	0.274171
EX23_TS_4	SUPER_13:34344360-34344542_1_189	GCA	SUPER_13:34344360-34344542_1_189_GCA	2.27048	12.8201	4	0.177104
EX23_TS_4	SUPER_13:50510671-50510847_14_108	CGC	SUPER_13:50510671-50510847_14_108_CGC	0.562938	0.562938	1	1
EX23_TS_4	SUPER_14:57649530-57649715_1_28	GAT	SUPER_14:57649530-57649715_1_28_GAT	0.430628	0.430628	1	1
EX23_TS_4	SUPER_15:3734951-3735054_1_56	GCGC	SUPER_15:3734951-3735054_1_56_GCGC	8.98272	8.98272	1	1
EX23_TS_4	SUPER_17:45556984-45557051_1_37	A	SUPER_17:45556984-45557051_1_37_A	1.14601	1.14601	1	1
EX23_TS_4	SUPER_18:46012670-46012814_1_98	TT	SUPER_18:46012670-46012814_1_98_TT	1.86482	1.88174	2	0.991011
EX23_TS_4	SUPER_18:46012670-46012814_1_98	TC	SUPER_18:46012670-46012814_1_98_TC	0.0169156	1.88174	2	0.00898935
EX23_TS_4	SUPER_18:55552292-55552398_1_183	TC	SUPER_18:55552292-55552398_1_183_TC	1.31766	1.32937	2	0.991191
EX23_TS_4	SUPER_18:55552292-55552398_1_183	GC	SUPER_18:55552292-55552398_1_183_GC	0.0117108	1.32937	2	0.00880932
EX23_TS_4	SUPER_2:33331736-33331897_1_34	G	SUPER_2:33331736-33331897_1_34_G	4.57392	9.54249	2	0.479322
EX23_TS_4	SUPER_2:33331736-33331897_1_34	C	SUPER_2:33331736-33331897_1_34_C	4.96857	9.54249	2	0.520678
EX23_TS_4	SUPER_21:31004257-31004461_1_35	C	SUPER_21:31004257-31004461_1_35_C	19.1918	19.324	2	0.99316
EX23_TS_4	SUPER_21:31004257-31004461_1_35	T	SUPER_21:31004257-31004461_1_35_T	0.132182	19.324	2	0.0068403
EX23_TS_4	SUPER_27:6887860-6888022_1_16	GC	SUPER_27:6887860-6888022_1_16_GC	0.374802	0.656871	2	0.570587
EX23_TS_4	SUPER_27:6887860-6888022_1_16	GG	SUPER_27:6887860-6888022_1_16_GG	0.282069	0.656871	2	0.429413
EX23_TS_4	SUPER_3:81190601-81190663_1_44	C	SUPER_3:81190601-81190663_1_44_C	1.20019	1.20019	1	1
EX23_TS_4	SUPER_3:96318823-96318936_1_82	C	SUPER_3:96318823-96318936_1_82_C	10.9261	20.8298	2	0.524544
EX23_TS_4	SUPER_3:96318823-96318936_1_82	T	SUPER_3:96318823-96318936_1_82_T	9.90364	20.8298	2	0.475456
EX23_TS_4	SUPER_31:14421965-14422201_28_245	ACCTG	SUPER_31:14421965-14422201_28_245_ACCTG	5.23375	11.7356	3	0.445972
EX23_TS_4	SUPER_31:14421965-14422201_28_245	ACCCG	SUPER_31:14421965-14422201_28_245_ACCCG	6.47062	11.7356	3	0.551366
EX23_TS_4	SUPER_31:14421965-14422201_28_245	ACCCA	SUPER_31:14421965-14422201_28_245_ACCCA	0.0312289	11.7356	3	0.00266104
EX23_TS_4	SUPER_31:14796353-14796445_1_109	GGG	SUPER_31:14796353-14796445_1_109_GGG	0.068254	24.168	4	0.00282415
EX23_TS_4	SUPER_31:14796353-14796445_1_109	TGG	SUPER_31:14796353-14796445_1_109_TGG	23.8356	24.168	4	0.986247
EX23_TS_4	SUPER_31:14796353-14796445_1_109	TGT	SUPER_31:14796353-14796445_1_109_TGT	0.0452803	24.168	4	0.00187357
EX23_TS_4	SUPER_31:14796353-14796445_1_109	TAG	SUPER_31:14796353-14796445_1_109_TAG	0.218856	24.168	4	0.0090556
EX23_TS_4	SUPER_31:14864279-14864443_1_74	GATGG	SUPER_31:14864279-14864443_1_74_GATGG	0.0247228	6.38534	4	0.00387181
EX23_TS_4	SUPER_31:14864279-14864443_1_74	GCTTG	SUPER_31:14864279-14864443_1_74_GCTTG	2.25055	6.38534	4	0.352456
EX23_TS_4	SUPER_31:14864279-14864443_1_74	GCTGG	SUPER_31:14864279-14864443_1_74_GCTGG	4.09315	6.38534	4	0.641023
EX23_TS_4	SUPER_31:14864279-14864443_1_74	GCTGA	SUPER_31:14864279-14864443_1_74_GCTGA	0.0169156	6.38534	4	0.00264913
EX23_TS_4	SUPER_31:32417505-32417637_1_54	TG	SUPER_31:32417505-32417637_1_54_TG	13.9749	30.1038	4	0.464225
EX23_TS_4	SUPER_31:32417505-32417637_1_54	CG	SUPER_31:32417505-32417637_1_54_CG	0.0104096	30.1038	4	0.000345791
EX23_TS_4	SUPER_31:32417505-32417637_1_54	TT	SUPER_31:32417505-32417637_1_54_TT	0.0445198	30.1038	4	0.00147888
EX23_TS_4	SUPER_31:32417505-32417637_1_54	TA	SUPER_31:32417505-32417637_1_54_TA	16.0739	30.1038	4	0.53395
EX23_TS_4	SUPER_31:6763761-6763892_1_57	CAG	SUPER_31:6763761-6763892_1_57_CAG	0.122581	0.122581	1	1
EX23_TS_4	SUPER_34:29881795-29881981_1_30	GTG	SUPER_34:29881795-29881981_1_30_GTG	0.0309585	13.1941	3	0.00234638
EX23_TS_4	SUPER_34:29881795-29881981_1_30	GCA	SUPER_34:29881795-29881981_1_30_GCA	0.0117108	13.1941	3	0.000887577
EX23_TS_4	SUPER_34:29881795-29881981_1_30	GTA	SUPER_34:29881795-29881981_1_30_GTA	13.1515	13.1941	3	0.996766
EX23_TS_4	SUPER_34:30029296-30029347_1_7	CT	SUPER_34:30029296-30029347_1_7_CT	24.2993	24.3409	3	0.99829
EX23_TS_4	SUPER_34:30029296-30029347_1_7	TT	SUPER_34:30029296-30029347_1_7_TT	0.0179465	24.3409	3	0.000737299
EX23_TS_4	SUPER_34:30029296-30029347_1_7	CC	SUPER_34:30029296-30029347_1_7_CC	0.0236752	24.3409	3	0.000972649
EX23_TS_4	SUPER_34:31428371-31428448_1_219	C	SUPER_34:31428371-31428448_1_219_C	0.501368	1.11611	2	0.449209
EX23_TS_4	SUPER_34:31428371-31428448_1_219	A	SUPER_34:31428371-31428448_1_219_A	0.614743	1.11611	2	0.550791
EX23_TS_4	SUPER_34:3258207-3258363_1_132	GT	SUPER_34:3258207-3258363_1_132_GT	15.4533	15.4533	1	1
EX23_TS_4	SUPER_34:4838279-4838507_22_168	GA	SUPER_34:4838279-4838507_22_168_GA	12.5269	12.5269	1	1
EX23_TS_4	SUPER_36:21228405-21228475_1_101	G	SUPER_36:21228405-21228475_1_101_G	1.48721	1.48721	1	1
EX23_TS_4	SUPER_37:10236043-10236150_1_171	GG	SUPER_37:10236043-10236150_1_171_GG	0.142111	0.277567	2	0.511987
EX23_TS_4	SUPER_37:10236043-10236150_1_171	GA	SUPER_37:10236043-10236150_1_171_GA	0.135457	0.277567	2	0.488013
EX23_TS_4	SUPER_37:9713809-9714051_140_670	T	SUPER_37:9713809-9714051_140_670_T	7.072	7.072	1	1
EX23_TS_4	SUPER_38:21665030-21665197_1_135	C	SUPER_38:21665030-21665197_1_135_C	6.77829	6.81342	2	0.994844
EX23_TS_4	SUPER_38:21665030-21665197_1_135	T	SUPER_38:21665030-21665197_1_135_T	0.0351325	6.81342	2	0.00515636
EX23_TS_4	SUPER_39:4462520-4462623_1_55	G	SUPER_39:4462520-4462623_1_55_G	0.0426694	33.0937	2	0.00128935
EX23_TS_4	SUPER_39:4462520-4462623_1_55	A	SUPER_39:4462520-4462623_1_55_A	33.051	33.0937	2	0.998711
EX23_TS_4	SUPER_4:14126581-14126744_1_136	CC	SUPER_4:14126581-14126744_1_136_CC	7.00592	7.07228	2	0.990617
EX23_TS_4	SUPER_4:14126581-14126744_1_136	AC	SUPER_4:14126581-14126744_1_136_AC	0.0663613	7.07228	2	0.0093833
EX23_TS_4	SUPER_42:5030479-5030698_1_45	TTC	SUPER_42:5030479-5030698_1_45_TTC	4.34425	8.54207	3	0.508571
EX23_TS_4	SUPER_42:5030479-5030698_1_45	TTT	SUPER_42:5030479-5030698_1_45_TTT	4.18741	8.54207	3	0.49021
EX23_TS_4	SUPER_42:5030479-5030698_1_45	ATC	SUPER_42:5030479-5030698_1_45_ATC	0.0104096	8.54207	3	0.00121863
EX23_TS_4	SUPER_5:112807029-112807141_1_106	G	SUPER_5:112807029-112807141_1_106_G	0.0484771	16.1212	2	0.00300704
EX23_TS_4	SUPER_5:112807029-112807141_1_106	A	SUPER_5:112807029-112807141_1_106_A	16.0727	16.1212	2	0.996993
EX23_TS_4	SUPER_5:141811228-141811305_1_15	CA	SUPER_5:141811228-141811305_1_15_CA	10.0421	10.2873	2	0.976157
EX23_TS_4	SUPER_5:141811228-141811305_1_15	CT	SUPER_5:141811228-141811305_1_15_CT	0.245283	10.2873	2	0.0238432
EX23_TS_4	SUPER_6:57262647-57262762_1_121	C	SUPER_6:57262647-57262762_1_121_C	3.95118	3.95118	1	1
EX23_TS_4	SUPER_8:25605412-25605598_1_2	ACCC	SUPER_8:25605412-25605598_1_2_ACCC	0.290545	19.7644	5	0.0147004
EX23_TS_4	SUPER_8:25605412-25605598_1_2	ACCT	SUPER_8:25605412-25605598_1_2_ACCT	0.0903745	19.7644	5	0.00457259
EX23_TS_4	SUPER_8:25605412-25605598_1_2	TCCC	SUPER_8:25605412-25605598_1_2_TCCC	19.2715	19.7644	5	0.975061
EX23_TS_4	SUPER_8:25605412-25605598_1_2	CCCC	SUPER_8:25605412-25605598_1_2_CCCC	0.0236752	19.7644	5	0.00119787
EX23_TS_4	SUPER_8:25605412-25605598_1_2	TCCT	SUPER_8:25605412-25605598_1_2_TCCT	0.0883128	19.7644	5	0.00446827
EX23_TS_4	SUPER_8:90034736-90034924_1_131	GC	SUPER_8:90034736-90034924_1_131_GC	0.201751	0.480484	2	0.419891
EX23_TS_4	SUPER_8:90034736-90034924_1_131	GG	SUPER_8:90034736-90034924_1_131_GG	0.278733	0.480484	2	0.580109
EX23_TS_4	SUPER_9:97892484-97892600_1_229	GA	SUPER_9:97892484-97892600_1_229_GA	0.0816886	21.3723	3	0.00382217
EX23_TS_4	SUPER_9:97892484-97892600_1_229	AG	SUPER_9:97892484-97892600_1_229_AG	0.0482237	21.3723	3	0.00225636
EX23_TS_4	SUPER_9:97892484-97892600_1_229	AA	SUPER_9:97892484-97892600_1_229_AA	21.2424	21.3723	3	0.993921
EX23_TS_4_WC	SUPER_1:86366426-86366614_10_49	GC	SUPER_1:86366426-86366614_10_49_GC	0.4914	0.655201	2	0.75
EX23_TS_4_WC	SUPER_1:86366426-86366614_10_49	GT	SUPER_1:86366426-86366614_10_49_GT	0.1638	0.655201	2	0.25
EX23_TS_4_WC	SUPER_10:76120590-76120728_1_167	TTTTAA	SUPER_10:76120590-76120728_1_167_TTTTAA	4.6137	19.2465	4	0.239716
EX23_TS_4_WC	SUPER_10:76120590-76120728_1_167	TCTTAA	SUPER_10:76120590-76120728_1_167_TCTTAA	0.1911	19.2465	4	0.00992908
EX23_TS_4_WC	SUPER_10:76120590-76120728_1_167	TTTTAG	SUPER_10:76120590-76120728_1_167_TTTTAG	10.4559	19.2465	4	0.543262
EX23_TS_4_WC	SUPER_10:76120590-76120728_1_167	CTTGCA	SUPER_10:76120590-76120728_1_167_CTTGCA	3.9858	19.2465	4	0.207092
EX23_TS_4_WC	SUPER_13:34344360-34344542_1_189	GTG	SUPER_13:34344360-34344542_1_189_GTG	0.1638	1.3923	4	0.117647
EX23_TS_4_WC	SUPER_13:34344360-34344542_1_189	CCA	SUPER_13:34344360-34344542_1_189_CCA	0.627901	1.3923	4	0.45098
EX23_TS_4_WC	SUPER_13:34344360-34344542_1_189	CCG	SUPER_13:34344360-34344542_1_189_CCG	0.3549	1.3923	4	0.254902
EX23_TS_4_WC	SUPER_13:34344360-34344542_1_189	GCG	SUPER_13:34344360-34344542_1_189_GCG	0.2457	1.3923	4	0.176471
EX23_TS_4_WC	SUPER_15:3734951-3735054_1_56	GCGC	SUPER_15:3734951-3735054_1_56_GCGC	0.3549	0.3549	1	1
EX23_TS_4_WC	SUPER_2:33331736-33331897_1_34	G	SUPER_2:33331736-33331897_1_34_G	0.273	0.4914	2	0.555556
EX23_TS_4_WC	SUPER_2:33331736-33331897_1_34	C	SUPER_2:33331736-33331897_1_34_C	0.2184	0.4914	2	0.444444
EX23_TS_4_WC	SUPER_21:31004257-31004461_1_35	T	SUPER_21:31004257-31004461_1_35_T	1.8291	3.8493	2	0.475177
EX23_TS_4_WC	SUPER_21:31004257-31004461_1_35	C	SUPER_21:31004257-31004461_1_35_C	2.0202	3.8493	2	0.524823
EX23_TS_4_WC	SUPER_3:96318823-96318936_1_82	T	SUPER_3:96318823-96318936_1_82_T	0.4914	4.4499	2	0.110429
EX23_TS_4_WC	SUPER_3:96318823-96318936_1_82	C	SUPER_3:96318823-96318936_1_82_C	3.9585	4.4499	2	0.889571
EX23_TS_4_WC	SUPER_31:14421965-14422201_28_245	ACCTG	SUPER_31:14421965-14422201_28_245_ACCTG	0.2184	1.1193	2	0.195122
EX23_TS_4_WC	SUPER_31:14421965-14422201_28_245	ACCCG	SUPER_31:14421965-14422201_28_245_ACCCG	0.900901	1.1193	2	0.804878
EX23_TS_4_WC	SUPER_31:14796353-14796445_1_109	TGG	SUPER_31:14796353-14796445_1_109_TGG	2.5389	2.9757	2	0.853211
EX23_TS_4_WC	SUPER_31:14796353-14796445_1_109	TAG	SUPER_31:14796353-14796445_1_109_TAG	0.4368	2.9757	2	0.146789
EX23_TS_4_WC	SUPER_31:14864279-14864443_1_74	GCTGG	SUPER_31:14864279-14864443_1_74_GCTGG	0.4368	0.600601	2	0.727273
EX23_TS_4_WC	SUPER_31:14864279-14864443_1_74	GCTTG	SUPER_31:14864279-14864443_1_74_GCTTG	0.1638	0.600601	2	0.272727
EX23_TS_4_WC	SUPER_31:32417505-32417637_1_54	TG	SUPER_31:32417505-32417637_1_54_TG	3.003	8.38111	2	0.358306
EX23_TS_4_WC	SUPER_31:32417505-32417637_1_54	TA	SUPER_31:32417505-32417637_1_54_TA	5.37811	8.38111	2	0.641694
EX23_TS_4_WC	SUPER_34:29881795-29881981_1_30	GTA	SUPER_34:29881795-29881981_1_30_GTA	1.1466	1.1466	1	1
EX23_TS_4_WC	SUPER_34:30029296-30029347_1_7	CT	SUPER_34:30029296-30029347_1_7_CT	3.3579	3.3579	1	1
EX23_TS_4_WC	SUPER_34:3258207-3258363_1_132	GT	SUPER_34:3258207-3258363_1_132_GT	1.365	1.365	1	1
EX23_TS_4_WC	SUPER_34:4838279-4838507_22_168	GA	SUPER_34:4838279-4838507_22_168_GA	9.88261	9.88261	1	1
EX23_TS_4_WC	SUPER_37:9713809-9714051_140_670	T	SUPER_37:9713809-9714051_140_670_T	0.4641	0.4641	1	1
EX23_TS_4_WC	SUPER_38:21665030-21665197_1_135	T	SUPER_38:21665030-21665197_1_135_T	0.2184	0.846301	2	0.258065
EX23_TS_4_WC	SUPER_38:21665030-21665197_1_135	C	SUPER_38:21665030-21665197_1_135_C	0.627901	0.846301	2	0.741935
EX23_TS_4_WC	SUPER_39:4462520-4462623_1_55	A	SUPER_39:4462520-4462623_1_55_A	30.0573	30.0573	1	1
EX23_TS_4_WC	SUPER_4:14126581-14126744_1_136	AC	SUPER_4:14126581-14126744_1_136_AC	0.1365	0.4368	2	0.3125
EX23_TS_4_WC	SUPER_4:14126581-14126744_1_136	CC	SUPER_4:14126581-14126744_1_136_CC	0.3003	0.4368	2	0.6875
EX23_TS_4_WC	SUPER_42:5030479-5030698_1_45	TTC	SUPER_42:5030479-5030698_1_45_TTC	0.1365	0.900901	4	0.151515
EX23_TS_4_WC	SUPER_42:5030479-5030698_1_45	ATC	SUPER_42:5030479-5030698_1_45_ATC	0.1638	0.900901	4	0.181818
EX23_TS_4_WC	SUPER_42:5030479-5030698_1_45	ATT	SUPER_42:5030479-5030698_1_45_ATT	0.1911	0.900901	4	0.212121
EX23_TS_4_WC	SUPER_42:5030479-5030698_1_45	TTT	SUPER_42:5030479-5030698_1_45_TTT	0.4095	0.900901	4	0.454545
EX23_TS_4_WC	SUPER_5:112807029-112807141_1_106	A	SUPER_5:112807029-112807141_1_106_A	2.0475	2.0475	1	1
EX23_TS_4_WC	SUPER_5:141811228-141811305_1_15	CA	SUPER_5:141811228-141811305_1_15_CA	0.1911	1.4196	2	0.134615
EX23_TS_4_WC	SUPER_5:141811228-141811305_1_15	CT	SUPER_5:141811228-141811305_1_15_CT	1.2285	1.4196	2	0.865385
EX23_TS_4_WC	SUPER_8:25605412-25605598_1_2	ACCC	SUPER_8:25605412-25605598_1_2_ACCC	1.1193	2.0202	2	0.554054
EX23_TS_4_WC	SUPER_8:25605412-25605598_1_2	ACCT	SUPER_8:25605412-25605598_1_2_ACCT	0.900901	2.0202	2	0.445946
EX23_TS_4_WC	SUPER_9:97892484-97892600_1_229	AA	SUPER_9:97892484-97892600_1_229_AA	2.5389	2.5389	1	1
EX23_TS_5	SUPER_1:86366426-86366614_10_49	AC	SUPER_1:86366426-86366614_10_49_AC	2.58574	6.95369	3	0.371851
EX23_TS_5	SUPER_1:86366426-86366614_10_49	GT	SUPER_1:86366426-86366614_10_49_GT	0.105511	6.95369	3	0.0151734
EX23_TS_5	SUPER_1:86366426-86366614_10_49	GC	SUPER_1:86366426-86366614_10_49_GC	4.26245	6.95369	3	0.612976
EX23_TS_5	SUPER_10:76120590-76120728_1_167	TTTTAA	SUPER_10:76120590-76120728_1_167_TTTTAA	14.7331	35.3944	6	0.416255
EX23_TS_5	SUPER_10:76120590-76120728_1_167	CTTGCA	SUPER_10:76120590-76120728_1_167_CTTGCA	17.0059	35.3944	6	0.48047
EX23_TS_5	SUPER_10:76120590-76120728_1_167	CTTTAA	SUPER_10:76120590-76120728_1_167_CTTTAA	0.0121423	35.3944	6	0.000343058
EX23_TS_5	SUPER_10:76120590-76120728_1_167	TTTTAG	SUPER_10:76120590-76120728_1_167_TTTTAG	3.58103	35.3944	6	0.101175
EX23_TS_5	SUPER_10:76120590-76120728_1_167	TTCTAG	SUPER_10:76120590-76120728_1_167_TTCTAG	0.0107932	35.3944	6	0.00030494
EX23_TS_5	SUPER_10:76120590-76120728_1_167	AGATCG	SUPER_10:76120590-76120728_1_167_AGATCG	0.0513743	35.3944	6	0.00145148
EX23_TS_5	SUPER_11:81260440-81260611_1_220	GTGCAC	SUPER_11:81260440-81260611_1_220_GTGCAC	0.103806	1.59042	2	0.0652696
EX23_TS_5	SUPER_11:81260440-81260611_1_220	GTGCGC	SUPER_11:81260440-81260611_1_220_GTGCGC	1.48661	1.59042	2	0.93473
EX23_TS_5	SUPER_13:34344360-34344542_1_189	GCA	SUPER_13:34344360-34344542_1_189_GCA	0.113627	7.06523	5	0.0160826
EX23_TS_5	SUPER_13:34344360-34344542_1_189	CCG	SUPER_13:34344360-34344542_1_189_CCG	2.91882	7.06523	5	0.413125
EX23_TS_5	SUPER_13:34344360-34344542_1_189	CCA	SUPER_13:34344360-34344542_1_189_CCA	0.455205	7.06523	5	0.0644288
EX23_TS_5	SUPER_13:34344360-34344542_1_189	GTG	SUPER_13:34344360-34344542_1_189_GTG	0.111922	7.06523	5	0.0158413
EX23_TS_5	SUPER_13:34344360-34344542_1_189	GCG	SUPER_13:34344360-34344542_1_189_GCG	3.46565	7.06523	5	0.490522
EX23_TS_5	SUPER_13:50510671-50510847_14_108	CAC	SUPER_13:50510671-50510847_14_108_CAC	0.0849962	0.247086	2	0.343995
EX23_TS_5	SUPER_13:50510671-50510847_14_108	CGC	SUPER_13:50510671-50510847_14_108_CGC	0.16209	0.247086	2	0.656005
EX23_TS_5	SUPER_14:57649530-57649715_1_28	GAT	SUPER_14:57649530-57649715_1_28_GAT	0.132387	0.132387	1	1
EX23_TS_5	SUPER_15:3734951-3735054_1_56	GCGC	SUPER_15:3734951-3735054_1_56_GCGC	4.6592	4.6592	1	1
EX23_TS_5	SUPER_17:45556984-45557051_1_37	A	SUPER_17:45556984-45557051_1_37_A	0.701192	0.701192	1	1
EX23_TS_5	SUPER_18:46012670-46012814_1_98	TC	SUPER_18:46012670-46012814_1_98_TC	1.0609	1.29457	2	0.819503
EX23_TS_5	SUPER_18:46012670-46012814_1_98	TT	SUPER_18:46012670-46012814_1_98_TT	0.233665	1.29457	2	0.180497
EX23_TS_5	SUPER_18:55552292-55552398_1_183	TC	SUPER_18:55552292-55552398_1_183_TC	0.727432	0.727432	1	1
EX23_TS_5	SUPER_2:33331736-33331897_1_34	G	SUPER_2:33331736-33331897_1_34_G	0.301501	5.29552	2	0.0569351
EX23_TS_5	SUPER_2:33331736-33331897_1_34	C	SUPER_2:33331736-33331897_1_34_C	4.99402	5.29552	2	0.943065
EX23_TS_5	SUPER_21:31004257-31004461_1_35	T	SUPER_21:31004257-31004461_1_35_T	5.99351	13.9819	2	0.428661
EX23_TS_5	SUPER_21:31004257-31004461_1_35	C	SUPER_21:31004257-31004461_1_35_C	7.98843	13.9819	2	0.571339
EX23_TS_5	SUPER_27:6887860-6888022_1_16	GG	SUPER_27:6887860-6888022_1_16_GG	0.324053	0.405215	2	0.799706
EX23_TS_5	SUPER_27:6887860-6888022_1_16	GC	SUPER_27:6887860-6888022_1_16_GC	0.0811622	0.405215	2	0.200294
EX23_TS_5	SUPER_3:81190601-81190663_1_44	T	SUPER_3:81190601-81190663_1_44_T	0.0242846	0.105447	2	0.230302
EX23_TS_5	SUPER_3:81190601-81190663_1_44	C	SUPER_3:81190601-81190663_1_44_C	0.0811622	0.105447	2	0.769698
EX23_TS_5	SUPER_3:96318823-96318936_1_82	T	SUPER_3:96318823-96318936_1_82_T	1.44949	16.0834	2	0.0901235
EX23_TS_5	SUPER_3:96318823-96318936_1_82	C	SUPER_3:96318823-96318936_1_82_C	14.6339	16.0834	2	0.909876
EX23_TS_5	SUPER_31:14421965-14422201_28_245	ACACG	SUPER_31:14421965-14422201_28_245_ACACG	0.314587	9.7218	4	0.0323589
EX23_TS_5	SUPER_31:14421965-14422201_28_245	ACATG	SUPER_31:14421965-14422201_28_245_ACATG	1.106	9.7218	4	0.113765
EX23_TS_5	SUPER_31:14421965-14422201_28_245	ACCTG	SUPER_31:14421965-14422201_28_245_ACCTG	2.04738	9.7218	4	0.210597
EX23_TS_5	SUPER_31:14421965-14422201_28_245	ACCCG	SUPER_31:14421965-14422201_28_245_ACCCG	6.25383	9.7218	4	0.643279
EX23_TS_5	SUPER_31:14796353-14796445_1_109	TGA	SUPER_31:14796353-14796445_1_109_TGA	0.391245	25.5888	6	0.0152897
EX23_TS_5	SUPER_31:14796353-14796445_1_109	TGG	SUPER_31:14796353-14796445_1_109_TGG	11.9658	25.5888	6	0.467619
EX23_TS_5	SUPER_31:14796353-14796445_1_109	GGG	SUPER_31:14796353-14796445_1_109_GGG	2.28632	25.5888	6	0.0893486
EX23_TS_5	SUPER_31:14796353-14796445_1_109	TAA	SUPER_31:14796353-14796445_1_109_TAA	6.13391	25.5888	6	0.239711
EX23_TS_5	SUPER_31:14796353-14796445_1_109	GGA	SUPER_31:14796353-14796445_1_109_GGA	0.0269829	25.5888	6	0.00105448
EX23_TS_5	SUPER_31:14796353-14796445_1_109	TAG	SUPER_31:14796353-14796445_1_109_TAG	4.78452	25.5888	6	0.186977
EX23_TS_5	SUPER_31:14864279-14864443_1_74	GCTGG	SUPER_31:14864279-14864443_1_74_GCTGG	5.01188	6.59231	4	0.760262
EX23_TS_5	SUPER_31:14864279-14864443_1_74	GCTTG	SUPER_31:14864279-14864443_1_74_GCTTG	0.476013	6.59231	4	0.0722073
EX23_TS_5	SUPER_31:14864279-14864443_1_74	GATGG	SUPER_31:14864279-14864443_1_74_GATGG	0.708902	6.59231	4	0.107535
EX23_TS_5	SUPER_31:14864279-14864443_1_74	ACTGG	SUPER_31:14864279-14864443_1_74_ACTGG	0.395514	6.59231	4	0.0599963
EX23_TS_5	SUPER_31:32417505-32417637_1_54	TG	SUPER_31:32417505-32417637_1_54_TG	12.4267	25.921	2	0.479406
EX23_TS_5	SUPER_31:32417505-32417637_1_54	TA	SUPER_31:32417505-32417637_1_54_TA	13.4943	25.921	2	0.520594
EX23_TS_5	SUPER_34:29881795-29881981_1_30	GTA	SUPER_34:29881795-29881981_1_30_GTA	8.58477	8.58477	1	1
EX23_TS_5	SUPER_34:30029296-30029347_1_7	CT	SUPER_34:30029296-30029347_1_7_CT	21.2228	21.3148	2	0.995686
EX23_TS_5	SUPER_34:30029296-30029347_1_7	TT	SUPER_34:30029296-30029347_1_7_TT	0.0919554	21.3148	2	0.00431417
EX23_TS_5	SUPER_34:31428371-31428448_1_219	A	SUPER_34:31428371-31428448_1_219_A	0.39288	0.544133	2	0.722028
EX23_TS_5	SUPER_34:31428371-31428448_1_219	C	SUPER_34:31428371-31428448_1_219_C	0.151254	0.544133	2	0.277972
EX23_TS_5	SUPER_34:3258207-3258363_1_132	CT	SUPER_34:3258207-3258363_1_132_CT	4.64774	10.0467	2	0.462614
EX23_TS_5	SUPER_34:3258207-3258363_1_132	GT	SUPER_34:3258207-3258363_1_132_GT	5.39895	10.0467	2	0.537386
EX23_TS_5	SUPER_34:4838279-4838507_22_168	GA	SUPER_34:4838279-4838507_22_168_GA	6.32643	9.31662	2	0.679048
EX23_TS_5	SUPER_34:4838279-4838507_22_168	GG	SUPER_34:4838279-4838507_22_168_GG	2.99019	9.31662	2	0.320952
EX23_TS_5	SUPER_36:21228405-21228475_1_101	G	SUPER_36:21228405-21228475_1_101_G	0.877024	0.877024	1	1
EX23_TS_5	SUPER_37:10236043-10236150_1_171	GG	SUPER_37:10236043-10236150_1_171_GG	0.725457	0.779423	2	0.930762
EX23_TS_5	SUPER_37:10236043-10236150_1_171	GA	SUPER_37:10236043-10236150_1_171_GA	0.0539658	0.779423	2	0.0692382
EX23_TS_5	SUPER_37:9713809-9714051_140_670	T	SUPER_37:9713809-9714051_140_670_T	4.2025	4.2025	1	1
EX23_TS_5	SUPER_38:21665030-21665197_1_135	C	SUPER_38:21665030-21665197_1_135_C	3.79043	3.79043	1	1
EX23_TS_5	SUPER_39:4462520-4462623_1_55	A	SUPER_39:4462520-4462623_1_55_A	27.537	27.7916	2	0.990839
EX23_TS_5	SUPER_39:4462520-4462623_1_55	G	SUPER_39:4462520-4462623_1_55_G	0.254604	27.7916	2	0.0091612
EX23_TS_5	SUPER_4:14126581-14126744_1_136	AC	SUPER_4:14126581-14126744_1_136_AC	0.073046	4.11697	2	0.0177427
EX23_TS_5	SUPER_4:14126581-14126744_1_136	CC	SUPER_4:14126581-14126744_1_136_CC	4.04392	4.11697	2	0.982257
EX23_TS_5	SUPER_42:5030479-5030698_1_45	ATT	SUPER_42:5030479-5030698_1_45_ATT	0.150198	5.17965	3	0.0289977
EX23_TS_5	SUPER_42:5030479-5030698_1_45	TTC	SUPER_42:5030479-5030698_1_45_TTC	2.3399	5.17965	3	0.451748
EX23_TS_5	SUPER_42:5030479-5030698_1_45	TTT	SUPER_42:5030479-5030698_1_45_TTT	2.68955	5.17965	3	0.519254
EX23_TS_5	SUPER_5:112807029-112807141_1_106	A	SUPER_5:112807029-112807141_1_106_A	1.51838	1.94557	2	0.78043
EX23_TS_5	SUPER_5:112807029-112807141_1_106	G	SUPER_5:112807029-112807141_1_106_G	0.427188	1.94557	2	0.21957
EX23_TS_5	SUPER_5:141811228-141811305_1_15	CA	SUPER_5:141811228-141811305_1_15_CA	1.02053	8.00712	2	0.127453
EX23_TS_5	SUPER_5:141811228-141811305_1_15	CT	SUPER_5:141811228-141811305_1_15_CT	6.98659	8.00712	2	0.872547
EX23_TS_5	SUPER_6:57262647-57262762_1_121	C	SUPER_6:57262647-57262762_1_121_C	1.90854	1.90854	1	1
EX23_TS_5	SUPER_8:25605412-25605598_1_2	ACCT	SUPER_8:25605412-25605598_1_2_ACCT	0.442982	13.2889	4	0.0333349
EX23_TS_5	SUPER_8:25605412-25605598_1_2	TCCT	SUPER_8:25605412-25605598_1_2_TCCT	0.217433	13.2889	4	0.016362
EX23_TS_5	SUPER_8:25605412-25605598_1_2	ACCC	SUPER_8:25605412-25605598_1_2_ACCC	0.437867	13.2889	4	0.0329499
EX23_TS_5	SUPER_8:25605412-25605598_1_2	TCCC	SUPER_8:25605412-25605598_1_2_TCCC	12.1906	13.2889	4	0.917353
EX23_TS_5	SUPER_8:90034736-90034924_1_131	GC	SUPER_8:90034736-90034924_1_131_GC	0.138962	0.138962	1	1
EX23_TS_5	SUPER_9:97892484-97892600_1_229	AG	SUPER_9:97892484-97892600_1_229_AG	0.0148406	15.576	3	0.000952786
EX23_TS_5	SUPER_9:97892484-97892600_1_229	AA	SUPER_9:97892484-97892600_1_229_AA	15.4719	15.576	3	0.993315
EX23_TS_5	SUPER_9:97892484-97892600_1_229	GA	SUPER_9:97892484-97892600_1_229_GA	0.0892785	15.576	3	0.00573179
EX23_TS_5_WC	SUPER_1:86366426-86366614_10_49	GC	SUPER_1:86366426-86366614_10_49_GC	1.58559	1.58559	1	1
EX23_TS_5_WC	SUPER_10:76120590-76120728_1_167	CTTGCA	SUPER_10:76120590-76120728_1_167_CTTGCA	7.94952	17.1934	5	0.462359
EX23_TS_5_WC	SUPER_10:76120590-76120728_1_167	TTTTAA	SUPER_10:76120590-76120728_1_167_TTTTAA	7.82008	17.1934	5	0.454831
EX23_TS_5_WC	SUPER_10:76120590-76120728_1_167	CTTTAG	SUPER_10:76120590-76120728_1_167_CTTTAG	0.11865	17.1934	5	0.00690088
EX23_TS_5_WC	SUPER_10:76120590-76120728_1_167	TTTTAG	SUPER_10:76120590-76120728_1_167_TTTTAG	1.24043	17.1934	5	0.0721455
EX23_TS_5_WC	SUPER_10:76120590-76120728_1_167	TTCTAG	SUPER_10:76120590-76120728_1_167_TTCTAG	0.0647179	17.1934	5	0.00376412
EX23_TS_5_WC	SUPER_11:81260440-81260611_1_220	GTGCGC	SUPER_11:81260440-81260611_1_220_GTGCGC	0.269658	0.269658	1	1
EX23_TS_5_WC	SUPER_13:34344360-34344542_1_189	GTG	SUPER_13:34344360-34344542_1_189_GTG	0.258872	0.258872	1	1
EX23_TS_5_WC	SUPER_13:50510671-50510847_14_108	CAC	SUPER_13:50510671-50510847_14_108_CAC	0.0862906	0.0862906	1	1
EX23_TS_5_WC	SUPER_15:3734951-3735054_1_56	GCGC	SUPER_15:3734951-3735054_1_56_GCGC	0.258872	0.258872	1	1
EX23_TS_5_WC	SUPER_17:45556984-45557051_1_37	A	SUPER_17:45556984-45557051_1_37_A	0.0970769	0.0970769	1	1
EX23_TS_5_WC	SUPER_18:55552292-55552398_1_183	TC	SUPER_18:55552292-55552398_1_183_TC	0.107863	0.107863	1	1
EX23_TS_5_WC	SUPER_2:33331736-33331897_1_34	G	SUPER_2:33331736-33331897_1_34_G	0.0755043	0.0755043	1	1
EX23_TS_5_WC	SUPER_21:31004257-31004461_1_35	C	SUPER_21:31004257-31004461_1_35_C	3.74285	3.74285	1	1
EX23_TS_5_WC	SUPER_27:6887860-6888022_1_16	GC	SUPER_27:6887860-6888022_1_16_GC	0.107863	0.107863	1	1
EX23_TS_5_WC	SUPER_3:81190601-81190663_1_44	C	SUPER_3:81190601-81190663_1_44_C	0.0970769	0.0970769	1	1
EX23_TS_5_WC	SUPER_3:96318823-96318936_1_82	C	SUPER_3:96318823-96318936_1_82_C	9.34096	9.34096	1	1
EX23_TS_5_WC	SUPER_31:14421965-14422201_28_245	ACCTG	SUPER_31:14421965-14422201_28_245_ACCTG	0.819761	2.03862	3	0.402116
EX23_TS_5_WC	SUPER_31:14421965-14422201_28_245	GCCCG	SUPER_31:14421965-14422201_28_245_GCCCG	0.647179	2.03862	3	0.31746
EX23_TS_5_WC	SUPER_31:14421965-14422201_28_245	ACCCG	SUPER_31:14421965-14422201_28_245_ACCCG	0.571675	2.03862	3	0.280423
EX23_TS_5_WC	SUPER_31:14796353-14796445_1_109	TGG	SUPER_31:14796353-14796445_1_109_TGG	1.56402	2.27591	2	0.687204
EX23_TS_5_WC	SUPER_31:14796353-14796445_1_109	TAG	SUPER_31:14796353-14796445_1_109_TAG	0.711897	2.27591	2	0.312796
EX23_TS_5_WC	SUPER_31:14864279-14864443_1_74	GCTTG	SUPER_31:14864279-14864443_1_74_GCTTG	0.161795	2.08176	4	0.0777202
EX23_TS_5_WC	SUPER_31:14864279-14864443_1_74	GCTGG	SUPER_31:14864279-14864443_1_74_GCTGG	1.53166	2.08176	4	0.735751
EX23_TS_5_WC	SUPER_31:14864279-14864443_1_74	GATGG	SUPER_31:14864279-14864443_1_74_GATGG	0.183367	2.08176	4	0.0880829
EX23_TS_5_WC	SUPER_31:14864279-14864443_1_74	GCTGA	SUPER_31:14864279-14864443_1_74_GCTGA	0.20494	2.08176	4	0.0984456
EX23_TS_5_WC	SUPER_31:32417505-32417637_1_54	TG	SUPER_31:32417505-32417637_1_54_TG	3.64578	6.02955	2	0.604651
EX23_TS_5_WC	SUPER_31:32417505-32417637_1_54	TA	SUPER_31:32417505-32417637_1_54_TA	2.38378	6.02955	2	0.395349
EX23_TS_5_WC	SUPER_31:6763761-6763892_1_57	CAG	SUPER_31:6763761-6763892_1_57_CAG	0.0755043	0.0755043	1	1
EX23_TS_5_WC	SUPER_34:29881795-29881981_1_30	GTA	SUPER_34:29881795-29881981_1_30_GTA	2.80444	2.80444	1	1
EX23_TS_5_WC	SUPER_34:30029296-30029347_1_7	CT	SUPER_34:30029296-30029347_1_7_CT	6.63359	6.63359	1	1
EX23_TS_5_WC	SUPER_34:31428371-31428448_1_219	A	SUPER_34:31428371-31428448_1_219_A	0.420667	0.420667	1	1
EX23_TS_5_WC	SUPER_34:3258207-3258363_1_132	GT	SUPER_34:3258207-3258363_1_132_GT	2.58872	2.58872	1	1
EX23_TS_5_WC	SUPER_34:4838279-4838507_22_168	GG	SUPER_34:4838279-4838507_22_168_GG	4.18509	4.18509	1	1
EX23_TS_5_WC	SUPER_36:21228405-21228475_1_101	G	SUPER_36:21228405-21228475_1_101_G	0.248085	0.248085	1	1
EX23_TS_5_WC	SUPER_38:21665030-21665197_1_135	T	SUPER_38:21665030-21665197_1_135_T	0.539316	2.43771	2	0.221239
EX23_TS_5_WC	SUPER_38:21665030-21665197_1_135	C	SUPER_38:21665030-21665197_1_135_C	1.89839	2.43771	2	0.778761
EX23_TS_5_WC	SUPER_39:4462520-4462623_1_55	A	SUPER_39:4462520-4462623_1_55_A	18.3152	18.3152	1	1
EX23_TS_5_WC	SUPER_4:14126581-14126744_1_136	AC	SUPER_4:14126581-14126744_1_136_AC	0.11865	0.11865	1	1
EX23_TS_5_WC	SUPER_42:5030479-5030698_1_45	ATT	SUPER_42:5030479-5030698_1_45_ATT	1.27279	1.27279	1	1
EX23_TS_5_WC	SUPER_5:112807029-112807141_1_106	G	SUPER_5:112807029-112807141_1_106_G	0.0970769	3.69971	2	0.0262391
EX23_TS_5_WC	SUPER_5:112807029-112807141_1_106	A	SUPER_5:112807029-112807141_1_106_A	3.60263	3.69971	2	0.973761
EX23_TS_5_WC	SUPER_5:141811228-141811305_1_15	CT	SUPER_5:141811228-141811305_1_15_CT	2.94467	2.94467	1	1
EX23_TS_5_WC	SUPER_6:57262647-57262762_1_121	C	SUPER_6:57262647-57262762_1_121_C	1.04627	1.04627	1	1
EX23_TS_5_WC	SUPER_8:25605412-25605598_1_2	ACCC	SUPER_8:25605412-25605598_1_2_ACCC	1.48851	1.48851	1	1
EX23_TS_5_WC	SUPER_8:90034736-90034924_1_131	GG	SUPER_8:90034736-90034924_1_131_GG	0.11865	0.11865	1	1
EX23_TS_5_WC	SUPER_9:97892484-97892600_1_229	AA	SUPER_9:97892484-97892600_1_229_AA	5.95405	5.95405	1	1
EX23_TS_6	SUPER_1:86366426-86366614_10_49	AC	SUPER_1:86366426-86366614_10_49_AC	0.0930767	7.66212	3	0.0121476
EX23_TS_6	SUPER_1:86366426-86366614_10_49	GT	SUPER_1:86366426-86366614_10_49_GT	1.18518	7.66212	3	0.154681
EX23_TS_6	SUPER_1:86366426-86366614_10_49	GC	SUPER_1:86366426-86366614_10_49_GC	6.38386	7.66212	3	0.833172
EX23_TS_6	SUPER_10:76120590-76120728_1_167	TTCTAA	SUPER_10:76120590-76120728_1_167_TTCTAA	0.0414069	32.0742	8	0.00129097
EX23_TS_6	SUPER_10:76120590-76120728_1_167	CTTGCA	SUPER_10:76120590-76120728_1_167_CTTGCA	0.181881	32.0742	8	0.00567065
EX23_TS_6	SUPER_10:76120590-76120728_1_167	TTTTAG	SUPER_10:76120590-76120728_1_167_TTTTAG	0.0134737	32.0742	8	0.000420078
EX23_TS_6	SUPER_10:76120590-76120728_1_167	CTTTAA	SUPER_10:76120590-76120728_1_167_CTTTAA	0.0549855	32.0742	8	0.00171432
EX23_TS_6	SUPER_10:76120590-76120728_1_167	TTTCAA	SUPER_10:76120590-76120728_1_167_TTTCAA	0.0224973	32.0742	8	0.000701415
EX23_TS_6	SUPER_10:76120590-76120728_1_167	TCTTAA	SUPER_10:76120590-76120728_1_167_TCTTAA	0.0585381	32.0742	8	0.00182509
EX23_TS_6	SUPER_10:76120590-76120728_1_167	TTTTGA	SUPER_10:76120590-76120728_1_167_TTTTGA	0.0533208	32.0742	8	0.00166242
EX23_TS_6	SUPER_10:76120590-76120728_1_167	TTTTAA	SUPER_10:76120590-76120728_1_167_TTTTAA	31.648	32.0742	8	0.986715
EX23_TS_6	SUPER_11:81260440-81260611_1_220	GTGCGC	SUPER_11:81260440-81260611_1_220_GTGCGC	2.52506	2.52506	1	1
EX23_TS_6	SUPER_13:34344360-34344542_1_189	GCG	SUPER_13:34344360-34344542_1_189_GCG	0.0119766	12.252	4	0.000977522
EX23_TS_6	SUPER_13:34344360-34344542_1_189	CCG	SUPER_13:34344360-34344542_1_189_CCG	0.140877	12.252	4	0.0114983
EX23_TS_6	SUPER_13:34344360-34344542_1_189	CCA	SUPER_13:34344360-34344542_1_189_CCA	12.0509	12.252	4	0.983587
EX23_TS_6	SUPER_13:34344360-34344542_1_189	GCA	SUPER_13:34344360-34344542_1_189_GCA	0.0482393	12.252	4	0.00393727
EX23_TS_6	SUPER_14:57649530-57649715_1_28	GAT	SUPER_14:57649530-57649715_1_28_GAT	0.305264	0.305264	1	1
EX23_TS_6	SUPER_15:3734951-3735054_1_56	GCGC	SUPER_15:3734951-3735054_1_56_GCGC	10.747	10.747	1	1
EX23_TS_6	SUPER_17:45556984-45557051_1_37	G	SUPER_17:45556984-45557051_1_37_G	0.670507	1.33124	2	0.503672
EX23_TS_6	SUPER_17:45556984-45557051_1_37	A	SUPER_17:45556984-45557051_1_37_A	0.660729	1.33124	2	0.496328
EX23_TS_6	SUPER_18:46012670-46012814_1_98	TC	SUPER_18:46012670-46012814_1_98_TC	1.97143	1.97143	1	1
EX23_TS_6	SUPER_18:55552292-55552398_1_183	TC	SUPER_18:55552292-55552398_1_183_TC	1.38486	1.38486	1	1
EX23_TS_6	SUPER_2:33331736-33331897_1_34	G	SUPER_2:33331736-33331897_1_34_G	11.6623	11.7617	2	0.991549
EX23_TS_6	SUPER_2:33331736-33331897_1_34	C	SUPER_2:33331736-33331897_1_34_C	0.099398	11.7617	2	0.00845097
EX23_TS_6	SUPER_21:31004257-31004461_1_35	T	SUPER_21:31004257-31004461_1_35_T	12.4749	22.8747	2	0.54536
EX23_TS_6	SUPER_21:31004257-31004461_1_35	C	SUPER_21:31004257-31004461_1_35_C	10.3997	22.8747	2	0.45464
EX23_TS_6	SUPER_27:6887860-6888022_1_16	GG	SUPER_27:6887860-6888022_1_16_GG	0.269096	0.601947	2	0.447042
EX23_TS_6	SUPER_27:6887860-6888022_1_16	GC	SUPER_27:6887860-6888022_1_16_GC	0.332852	0.601947	2	0.552958
EX23_TS_6	SUPER_3:81190601-81190663_1_44	C	SUPER_3:81190601-81190663_1_44_C	0.601228	1.16158	2	0.517595
EX23_TS_6	SUPER_3:81190601-81190663_1_44	T	SUPER_3:81190601-81190663_1_44_T	0.560353	1.16158	2	0.482405
EX23_TS_6	SUPER_3:96318823-96318936_1_82	T	SUPER_3:96318823-96318936_1_82_T	0.0274944	19.5283	2	0.00140793
EX23_TS_6	SUPER_3:96318823-96318936_1_82	C	SUPER_3:96318823-96318936_1_82_C	19.5008	19.5283	2	0.998592
EX23_TS_6	SUPER_31:14421965-14422201_28_245	ACCCT	SUPER_31:14421965-14422201_28_245_ACCCT	0.0120178	16.3848	3	0.000733473
EX23_TS_6	SUPER_31:14421965-14422201_28_245	ACCCG	SUPER_31:14421965-14422201_28_245_ACCCG	16.3378	16.3848	3	0.997132
EX23_TS_6	SUPER_31:14421965-14422201_28_245	ACCTG	SUPER_31:14421965-14422201_28_245_ACCTG	0.0349773	16.3848	3	0.00213474
EX23_TS_6	SUPER_31:14796353-14796445_1_109	TGG	SUPER_31:14796353-14796445_1_109_TGG	8.12948	23.3318	6	0.34843
EX23_TS_6	SUPER_31:14796353-14796445_1_109	GGA	SUPER_31:14796353-14796445_1_109_GGA	0.118944	23.3318	6	0.00509795
EX23_TS_6	SUPER_31:14796353-14796445_1_109	TGA	SUPER_31:14796353-14796445_1_109_TGA	0.216251	23.3318	6	0.0092685
EX23_TS_6	SUPER_31:14796353-14796445_1_109	GGG	SUPER_31:14796353-14796445_1_109_GGG	4.32002	23.3318	6	0.185156
EX23_TS_6	SUPER_31:14796353-14796445_1_109	TAA	SUPER_31:14796353-14796445_1_109_TAA	3.98968	23.3318	6	0.170998
EX23_TS_6	SUPER_31:14796353-14796445_1_109	TAG	SUPER_31:14796353-14796445_1_109_TAG	6.55741	23.3318	6	0.28105
EX23_TS_6	SUPER_31:14864279-14864443_1_74	GATGG	SUPER_31:14864279-14864443_1_74_GATGG	1.71092	10.8713	4	0.157379
EX23_TS_6	SUPER_31:14864279-14864443_1_74	GCTGG	SUPER_31:14864279-14864443_1_74_GCTGG	8.35818	10.8713	4	0.768828
EX23_TS_6	SUPER_31:14864279-14864443_1_74	GCTTG	SUPER_31:14864279-14864443_1_74_GCTTG	0.769155	10.8713	4	0.0707508
EX23_TS_6	SUPER_31:14864279-14864443_1_74	GATTG	SUPER_31:14864279-14864443_1_74_GATTG	0.0330787	10.8713	4	0.00304275
EX23_TS_6	SUPER_31:32417505-32417637_1_54	TG	SUPER_31:32417505-32417637_1_54_TG	22.5862	34.9873	7	0.645555
EX23_TS_6	SUPER_31:32417505-32417637_1_54	AG	SUPER_31:32417505-32417637_1_54_AG	5.65803	34.9873	7	0.161716
EX23_TS_6	SUPER_31:32417505-32417637_1_54	AT	SUPER_31:32417505-32417637_1_54_AT	0.0291566	34.9873	7	0.000833349
EX23_TS_6	SUPER_31:32417505-32417637_1_54	TA	SUPER_31:32417505-32417637_1_54_TA	6.59457	34.9873	7	0.188484
EX23_TS_6	SUPER_31:32417505-32417637_1_54	CG	SUPER_31:32417505-32417637_1_54_CG	0.0119766	34.9873	7	0.000342312
EX23_TS_6	SUPER_31:32417505-32417637_1_54	AA	SUPER_31:32417505-32417637_1_54_AA	0.0100148	34.9873	7	0.000286241
EX23_TS_6	SUPER_31:32417505-32417637_1_54	TT	SUPER_31:32417505-32417637_1_54_TT	0.0973515	34.9873	7	0.00278248
EX23_TS_6	SUPER_31:6763761-6763892_1_57	CTG	SUPER_31:6763761-6763892_1_57_CTG	0.0473462	0.115121	2	0.411275
EX23_TS_6	SUPER_31:6763761-6763892_1_57	CAG	SUPER_31:6763761-6763892_1_57_CAG	0.0677744	0.115121	2	0.588725
EX23_TS_6	SUPER_34:29881795-29881981_1_30	GCA	SUPER_34:29881795-29881981_1_30_GCA	3.69914	10.4235	3	0.354886
EX23_TS_6	SUPER_34:29881795-29881981_1_30	GTG	SUPER_34:29881795-29881981_1_30_GTG	0.0118605	10.4235	3	0.00113787
EX23_TS_6	SUPER_34:29881795-29881981_1_30	GTA	SUPER_34:29881795-29881981_1_30_GTA	6.71247	10.4235	3	0.643976
EX23_TS_6	SUPER_34:30029296-30029347_1_7	TT	SUPER_34:30029296-30029347_1_7_TT	6.40236	19.4766	2	0.328721
EX23_TS_6	SUPER_34:30029296-30029347_1_7	CT	SUPER_34:30029296-30029347_1_7_CT	13.0742	19.4766	2	0.671279
EX23_TS_6	SUPER_34:31428371-31428448_1_219	C	SUPER_34:31428371-31428448_1_219_C	0.38405	0.816539	2	0.47034
EX23_TS_6	SUPER_34:31428371-31428448_1_219	A	SUPER_34:31428371-31428448_1_219_A	0.432488	0.816539	2	0.52966
EX23_TS_6	SUPER_34:3258207-3258363_1_132	CT	SUPER_34:3258207-3258363_1_132_CT	8.96802	20.3283	2	0.44116
EX23_TS_6	SUPER_34:3258207-3258363_1_132	GT	SUPER_34:3258207-3258363_1_132_GT	11.3602	20.3283	2	0.55884
EX23_TS_6	SUPER_34:4838279-4838507_22_168	AA	SUPER_34:4838279-4838507_22_168_AA	0.0120178	16.5807	3	0.000724807
EX23_TS_6	SUPER_34:4838279-4838507_22_168	GG	SUPER_34:4838279-4838507_22_168_GG	0.0680497	16.5807	3	0.00410416
EX23_TS_6	SUPER_34:4838279-4838507_22_168	GA	SUPER_34:4838279-4838507_22_168_GA	16.5006	16.5807	3	0.995171
EX23_TS_6	SUPER_36:21228405-21228475_1_101	G	SUPER_36:21228405-21228475_1_101_G	1.50128	1.50128	1	1
EX23_TS_6	SUPER_37:10236043-10236150_1_171	GG	SUPER_37:10236043-10236150_1_171_GG	0.0459446	0.211293	2	0.217445
EX23_TS_6	SUPER_37:10236043-10236150_1_171	GA	SUPER_37:10236043-10236150_1_171_GA	0.165348	0.211293	2	0.782555
EX23_TS_6	SUPER_37:9713809-9714051_140_670	T	SUPER_37:9713809-9714051_140_670_T	6.33269	6.33269	1	1
EX23_TS_6	SUPER_38:21665030-21665197_1_135	C	SUPER_38:21665030-21665197_1_135_C	5.80254	5.80254	1	1
EX23_TS_6	SUPER_39:4462520-4462623_1_55	A	SUPER_39:4462520-4462623_1_55_A	26.9687	26.9687	1	1
EX23_TS_6	SUPER_4:14126581-14126744_1_136	AC	SUPER_4:14126581-14126744_1_136_AC	3.88798	7.96078	2	0.488392
EX23_TS_6	SUPER_4:14126581-14126744_1_136	CC	SUPER_4:14126581-14126744_1_136_CC	4.07279	7.96078	2	0.511608
EX23_TS_6	SUPER_42:5030479-5030698_1_45	ATC	SUPER_42:5030479-5030698_1_45_ATC	4.56074	9.27557	4	0.491694
EX23_TS_6	SUPER_42:5030479-5030698_1_45	TTT	SUPER_42:5030479-5030698_1_45_TTT	0.0494189	9.27557	4	0.00532786
EX23_TS_6	SUPER_42:5030479-5030698_1_45	ATT	SUPER_42:5030479-5030698_1_45_ATT	4.64081	9.27557	4	0.500326
EX23_TS_6	SUPER_42:5030479-5030698_1_45	TTC	SUPER_42:5030479-5030698_1_45_TTC	0.0246036	9.27557	4	0.00265252
EX23_TS_6	SUPER_5:112807029-112807141_1_106	A	SUPER_5:112807029-112807141_1_106_A	8.22693	8.22693	1	1
EX23_TS_6	SUPER_5:141811228-141811305_1_15	CA	SUPER_5:141811228-141811305_1_15_CA	0.0329356	14.3047	2	0.00230242
EX23_TS_6	SUPER_5:141811228-141811305_1_15	CT	SUPER_5:141811228-141811305_1_15_CT	14.2718	14.3047	2	0.997698
EX23_TS_6	SUPER_6:57262647-57262762_1_121	C	SUPER_6:57262647-57262762_1_121_C	1.55394	1.55394	1	1
EX23_TS_6	SUPER_8:25605412-25605598_1_2	ATCT	SUPER_8:25605412-25605598_1_2_ATCT	0.0219914	18.2594	5	0.00120439
EX23_TS_6	SUPER_8:25605412-25605598_1_2	ACCC	SUPER_8:25605412-25605598_1_2_ACCC	0.144751	18.2594	5	0.00792748
EX23_TS_6	SUPER_8:25605412-25605598_1_2	TCCT	SUPER_8:25605412-25605598_1_2_TCCT	0.11083	18.2594	5	0.00606973
EX23_TS_6	SUPER_8:25605412-25605598_1_2	TCCC	SUPER_8:25605412-25605598_1_2_TCCC	0.0996999	18.2594	5	0.00546019
EX23_TS_6	SUPER_8:25605412-25605598_1_2	ACCT	SUPER_8:25605412-25605598_1_2_ACCT	17.8822	18.2594	5	0.979338
EX23_TS_6	SUPER_8:90034736-90034924_1_131	GG	SUPER_8:90034736-90034924_1_131_GG	0.220151	0.436867	2	0.50393
EX23_TS_6	SUPER_8:90034736-90034924_1_131	GC	SUPER_8:90034736-90034924_1_131_GC	0.216717	0.436867	2	0.49607
EX23_TS_6	SUPER_9:97892484-97892600_1_229	AG	SUPER_9:97892484-97892600_1_229_AG	0.0119766	19.4496	3	0.000615774
EX23_TS_6	SUPER_9:97892484-97892600_1_229	AA	SUPER_9:97892484-97892600_1_229_AA	19.3943	19.4496	3	0.997156
EX23_TS_6	SUPER_9:97892484-97892600_1_229	GA	SUPER_9:97892484-97892600_1_229_GA	0.043347	19.4496	3	0.00222868
EX23_TS_6_WC	SUPER_10:76120590-76120728_1_167	CTTGCA	SUPER_10:76120590-76120728_1_167_CTTGCA	29.0429	32.6073	2	0.890688
EX23_TS_6_WC	SUPER_10:76120590-76120728_1_167	TTTTAG	SUPER_10:76120590-76120728_1_167_TTTTAG	3.56436	32.6073	2	0.109312
EX23_TS_6_WC	SUPER_13:34344360-34344542_1_189	CCG	SUPER_13:34344360-34344542_1_189_CCG	1.78218	1.78218	1	1
EX23_TS_6_WC	SUPER_15:3734951-3735054_1_56	GCGC	SUPER_15:3734951-3735054_1_56_GCGC	4.09241	4.09241	1	1
EX23_TS_6_WC	SUPER_3:96318823-96318936_1_82	C	SUPER_3:96318823-96318936_1_82_C	6.46865	6.46865	1	1
EX23_TS_6_WC	SUPER_31:14421965-14422201_28_245	ACATG	SUPER_31:14421965-14422201_28_245_ACATG	0.594059	2.24422	2	0.264706
EX23_TS_6_WC	SUPER_31:14421965-14422201_28_245	ACCCG	SUPER_31:14421965-14422201_28_245_ACCCG	1.65017	2.24422	2	0.735294
EX23_TS_6_WC	SUPER_31:14796353-14796445_1_109	TGG	SUPER_31:14796353-14796445_1_109_TGG	0.594059	1.9802	2	0.3
EX23_TS_6_WC	SUPER_31:14796353-14796445_1_109	TAG	SUPER_31:14796353-14796445_1_109_TAG	1.38614	1.9802	2	0.7
EX23_TS_6_WC	SUPER_31:14864279-14864443_1_74	GCTGG	SUPER_31:14864279-14864443_1_74_GCTGG	0.792079	0.792079	1	1
EX23_TS_6_WC	SUPER_31:32417505-32417637_1_54	TG	SUPER_31:32417505-32417637_1_54_TG	5.47855	5.47855	1	1
EX23_TS_6_WC	SUPER_34:29881795-29881981_1_30	GTA	SUPER_34:29881795-29881981_1_30_GTA	2.44224	2.44224	1	1
EX23_TS_6_WC	SUPER_34:30029296-30029347_1_7	CT	SUPER_34:30029296-30029347_1_7_CT	20.396	20.396	1	1
EX23_TS_6_WC	SUPER_36:21228405-21228475_1_101	G	SUPER_36:21228405-21228475_1_101_G	0.528053	0.528053	1	1
EX23_TS_6_WC	SUPER_37:9713809-9714051_140_670	T	SUPER_37:9713809-9714051_140_670_T	0.726073	0.726073	1	1
EX23_TS_6_WC	SUPER_38:21665030-21665197_1_135	C	SUPER_38:21665030-21665197_1_135_C	0.528053	0.528053	1	1
EX23_TS_6_WC	SUPER_39:4462520-4462623_1_55	A	SUPER_39:4462520-4462623_1_55_A	2.50825	2.50825	1	1
EX23_TS_6_WC	SUPER_42:5030479-5030698_1_45	TTC	SUPER_42:5030479-5030698_1_45_TTC	2.24422	2.9703	2	0.755556
EX23_TS_6_WC	SUPER_42:5030479-5030698_1_45	TCC	SUPER_42:5030479-5030698_1_45_TCC	0.726073	2.9703	2	0.244444
EX23_TS_6_WC	SUPER_5:141811228-141811305_1_15	CT	SUPER_5:141811228-141811305_1_15_CT	2.64026	2.64026	1	1
EX23_TS_6_WC	SUPER_9:97892484-97892600_1_229	AA	SUPER_9:97892484-97892600_1_229_AA	11.8152	11.8152	1	1
EX23_TS_7	SUPER_1:86366426-86366614_10_49	GC	SUPER_1:86366426-86366614_10_49_GC	15.769	15.769	1	1
EX23_TS_7	SUPER_10:76120590-76120728_1_167	GGTGTC	SUPER_10:76120590-76120728_1_167_GGTGTC	0.0111975	25.0643	14	0.00044675
EX23_TS_7	SUPER_10:76120590-76120728_1_167	TTTTGG	SUPER_10:76120590-76120728_1_167_TTTTGG	0.0533165	25.0643	14	0.00212719
EX23_TS_7	SUPER_10:76120590-76120728_1_167	CTTTAG	SUPER_10:76120590-76120728_1_167_CTTTAG	0.0143968	25.0643	14	0.000574393
EX23_TS_7	SUPER_10:76120590-76120728_1_167	TTTTAG	SUPER_10:76120590-76120728_1_167_TTTTAG	3.35869	25.0643	14	0.134003
EX23_TS_7	SUPER_10:76120590-76120728_1_167	GCATTT	SUPER_10:76120590-76120728_1_167_GCATTT	0.0140595	25.0643	14	0.000560937
EX23_TS_7	SUPER_10:76120590-76120728_1_167	CTTGCA	SUPER_10:76120590-76120728_1_167_CTTGCA	21.4027	25.0643	14	0.85391
EX23_TS_7	SUPER_10:76120590-76120728_1_167	GAGCGC	SUPER_10:76120590-76120728_1_167_GAGCGC	0.0111975	25.0643	14	0.00044675
EX23_TS_7	SUPER_10:76120590-76120728_1_167	TTCTAG	SUPER_10:76120590-76120728_1_167_TTCTAG	0.0111975	25.0643	14	0.00044675
EX23_TS_7	SUPER_10:76120590-76120728_1_167	TCTTAG	SUPER_10:76120590-76120728_1_167_TCTTAG	0.0568464	25.0643	14	0.00226802
EX23_TS_7	SUPER_10:76120590-76120728_1_167	TGCAAA	SUPER_10:76120590-76120728_1_167_TGCAAA	0.0123021	25.0643	14	0.00049082
EX23_TS_7	SUPER_10:76120590-76120728_1_167	CAGGCC	SUPER_10:76120590-76120728_1_167_CAGGCC	0.0473135	25.0643	14	0.00188769
EX23_TS_7	SUPER_10:76120590-76120728_1_167	AGGACC	SUPER_10:76120590-76120728_1_167_AGGACC	0.0123021	25.0643	14	0.00049082
EX23_TS_7	SUPER_10:76120590-76120728_1_167	AGATCG	SUPER_10:76120590-76120728_1_167_AGATCG	0.0353211	25.0643	14	0.00140922
EX23_TS_7	SUPER_10:76120590-76120728_1_167	TTTCAG	SUPER_10:76120590-76120728_1_167_TTTCAG	0.0234996	25.0643	14	0.00093757
EX23_TS_7	SUPER_11:81260440-81260611_1_220	GTGCGC	SUPER_11:81260440-81260611_1_220_GTGCGC	1.94686	1.94686	1	1
EX23_TS_7	SUPER_13:34344360-34344542_1_189	GCG	SUPER_13:34344360-34344542_1_189_GCG	13.5264	13.5264	1	1
EX23_TS_7	SUPER_14:57649530-57649715_1_28	GAT	SUPER_14:57649530-57649715_1_28_GAT	0.233325	0.478907	2	0.487203
EX23_TS_7	SUPER_14:57649530-57649715_1_28	AAT	SUPER_14:57649530-57649715_1_28_AAT	0.245582	0.478907	2	0.512797
EX23_TS_7	SUPER_15:3734951-3735054_1_56	GCGC	SUPER_15:3734951-3735054_1_56_GCGC	11.3545	11.3545	1	1
EX23_TS_7	SUPER_17:45556984-45557051_1_37	A	SUPER_17:45556984-45557051_1_37_A	1.27085	2.592	2	0.490298
EX23_TS_7	SUPER_17:45556984-45557051_1_37	G	SUPER_17:45556984-45557051_1_37_G	1.32115	2.592	2	0.509702
EX23_TS_7	SUPER_18:46012670-46012814_1_98	TC	SUPER_18:46012670-46012814_1_98_TC	1.14721	1.14721	1	1
EX23_TS_7	SUPER_18:55552292-55552398_1_183	TC	SUPER_18:55552292-55552398_1_183_TC	2.04031	4.11991	2	0.495231
EX23_TS_7	SUPER_18:55552292-55552398_1_183	GC	SUPER_18:55552292-55552398_1_183_GC	2.0796	4.11991	2	0.504769
EX23_TS_7	SUPER_2:33331736-33331897_1_34	G	SUPER_2:33331736-33331897_1_34_G	13.4182	13.4182	1	1
EX23_TS_7	SUPER_21:31004257-31004461_1_35	C	SUPER_21:31004257-31004461_1_35_C	10.667	23.7342	2	0.449436
EX23_TS_7	SUPER_21:31004257-31004461_1_35	T	SUPER_21:31004257-31004461_1_35_T	13.0672	23.7342	2	0.550564
EX23_TS_7	SUPER_27:6887860-6888022_1_16	GG	SUPER_27:6887860-6888022_1_16_GG	0.674811	1.55726	2	0.433333
EX23_TS_7	SUPER_27:6887860-6888022_1_16	GC	SUPER_27:6887860-6888022_1_16_GC	0.882446	1.55726	2	0.566667
EX23_TS_7	SUPER_3:81190601-81190663_1_44	C	SUPER_3:81190601-81190663_1_44_C	2.29071	2.29071	1	1
EX23_TS_7	SUPER_3:96318823-96318936_1_82	C	SUPER_3:96318823-96318936_1_82_C	19.0963	19.1086	2	0.999356
EX23_TS_7	SUPER_3:96318823-96318936_1_82	T	SUPER_3:96318823-96318936_1_82_T	0.0123021	19.1086	2	0.000643799
EX23_TS_7	SUPER_31:14421965-14422201_28_245	ACACG	SUPER_31:14421965-14422201_28_245_ACACG	0.654617	15.8581	5	0.0412797
EX23_TS_7	SUPER_31:14421965-14422201_28_245	ACCCG	SUPER_31:14421965-14422201_28_245_ACCCG	13.1822	15.8581	5	0.831259
EX23_TS_7	SUPER_31:14421965-14422201_28_245	ACATG	SUPER_31:14421965-14422201_28_245_ACATG	1.32849	15.8581	5	0.0837735
EX23_TS_7	SUPER_31:14421965-14422201_28_245	ACCCT	SUPER_31:14421965-14422201_28_245_ACCCT	0.0127971	15.8581	5	0.000806977
EX23_TS_7	SUPER_31:14421965-14422201_28_245	ACCTG	SUPER_31:14421965-14422201_28_245_ACCTG	0.680008	15.8581	5	0.0428808
EX23_TS_7	SUPER_31:14796353-14796445_1_109	GGG	SUPER_31:14796353-14796445_1_109_GGG	6.84279	23.7387	7	0.288255
EX23_TS_7	SUPER_31:14796353-14796445_1_109	TAG	SUPER_31:14796353-14796445_1_109_TAG	6.75542	23.7387	7	0.284575
EX23_TS_7	SUPER_31:14796353-14796445_1_109	TAA	SUPER_31:14796353-14796445_1_109_TAA	1.11658	23.7387	7	0.0470364
EX23_TS_7	SUPER_31:14796353-14796445_1_109	GAG	SUPER_31:14796353-14796445_1_109_GAG	0.013645	23.7387	7	0.000574803
EX23_TS_7	SUPER_31:14796353-14796445_1_109	TGG	SUPER_31:14796353-14796445_1_109_TGG	8.89059	23.7387	7	0.37452
EX23_TS_7	SUPER_31:14796353-14796445_1_109	GGA	SUPER_31:14796353-14796445_1_109_GGA	0.0433761	23.7387	7	0.00182724
EX23_TS_7	SUPER_31:14796353-14796445_1_109	TGA	SUPER_31:14796353-14796445_1_109_TGA	0.0762521	23.7387	7	0.00321215
EX23_TS_7	SUPER_31:14864279-14864443_1_74	GCTGG	SUPER_31:14864279-14864443_1_74_GCTGG	11.9341	11.9341	1	1
EX23_TS_7	SUPER_31:32417505-32417637_1_54	TG	SUPER_31:32417505-32417637_1_54_TG	11.1263	23.5791	3	0.471872
EX23_TS_7	SUPER_31:32417505-32417637_1_54	TT	SUPER_31:32417505-32417637_1_54_TT	0.0353872	23.5791	3	0.00150079
EX23_TS_7	SUPER_31:32417505-32417637_1_54	TA	SUPER_31:32417505-32417637_1_54_TA	12.4174	23.5791	3	0.526627
EX23_TS_7	SUPER_31:6763761-6763892_1_57	CAG	SUPER_31:6763761-6763892_1_57_CAG	0.0353282	0.0724005	2	0.487956
EX23_TS_7	SUPER_31:6763761-6763892_1_57	CTG	SUPER_31:6763761-6763892_1_57_CTG	0.0370722	0.0724005	2	0.512044
EX23_TS_7	SUPER_34:29881795-29881981_1_30	GTA	SUPER_34:29881795-29881981_1_30_GTA	9.71288	9.72595	2	0.998656
EX23_TS_7	SUPER_34:29881795-29881981_1_30	GTG	SUPER_34:29881795-29881981_1_30_GTG	0.0130683	9.72595	2	0.00134366
EX23_TS_7	SUPER_34:30029296-30029347_1_7	CC	SUPER_34:30029296-30029347_1_7_CC	0.0143968	16.4707	2	0.000874083
EX23_TS_7	SUPER_34:30029296-30029347_1_7	CT	SUPER_34:30029296-30029347_1_7_CT	16.4563	16.4707	2	0.999126
EX23_TS_7	SUPER_34:31428371-31428448_1_219	A	SUPER_34:31428371-31428448_1_219_A	3.12308	3.12308	1	1
EX23_TS_7	SUPER_34:3258207-3258363_1_132	AT	SUPER_34:3258207-3258363_1_132_AT	0.0106128	19.4873	3	0.000544601
EX23_TS_7	SUPER_34:3258207-3258363_1_132	GC	SUPER_34:3258207-3258363_1_132_GC	0.013645	19.4873	3	0.000700202
EX23_TS_7	SUPER_34:3258207-3258363_1_132	GT	SUPER_34:3258207-3258363_1_132_GT	19.463	19.4873	3	0.998755
EX23_TS_7	SUPER_34:4838279-4838507_22_168	GG	SUPER_34:4838279-4838507_22_168_GG	6.7836	14.7398	2	0.460223
EX23_TS_7	SUPER_34:4838279-4838507_22_168	GA	SUPER_34:4838279-4838507_22_168_GA	7.9562	14.7398	2	0.539777
EX23_TS_7	SUPER_36:21228405-21228475_1_101	G	SUPER_36:21228405-21228475_1_101_G	2.05998	2.05998	1	1
EX23_TS_7	SUPER_37:10236043-10236150_1_171	GG	SUPER_37:10236043-10236150_1_171_GG	0.0108903	0.193029	2	0.0564179
EX23_TS_7	SUPER_37:10236043-10236150_1_171	GA	SUPER_37:10236043-10236150_1_171_GA	0.182139	0.193029	2	0.943582
EX23_TS_7	SUPER_37:9713809-9714051_140_670	T	SUPER_37:9713809-9714051_140_670_T	8.61374	8.61374	1	1
EX23_TS_7	SUPER_38:21665030-21665197_1_135	C	SUPER_38:21665030-21665197_1_135_C	4.17815	4.17815	1	1
EX23_TS_7	SUPER_39:4462520-4462623_1_55	G	SUPER_39:4462520-4462623_1_55_G	0.0272219	26.7516	2	0.00101758
EX23_TS_7	SUPER_39:4462520-4462623_1_55	A	SUPER_39:4462520-4462623_1_55_A	26.7244	26.7516	2	0.998982
EX23_TS_7	SUPER_4:14126581-14126744_1_136	AC	SUPER_4:14126581-14126744_1_136_AC	11.1996	11.1996	1	1
EX23_TS_7	SUPER_42:5030479-5030698_1_45	TTC	SUPER_42:5030479-5030698_1_45_TTC	5.88888	11.6471	2	0.505609
EX23_TS_7	SUPER_42:5030479-5030698_1_45	TTT	SUPER_42:5030479-5030698_1_45_TTT	5.75822	11.6471	2	0.494391
EX23_TS_7	SUPER_5:112807029-112807141_1_106	G	SUPER_5:112807029-112807141_1_106_G	1.57579	3.23493	2	0.487117
EX23_TS_7	SUPER_5:112807029-112807141_1_106	A	SUPER_5:112807029-112807141_1_106_A	1.65914	3.23493	2	0.512883
EX23_TS_7	SUPER_5:141811228-141811305_1_15	CT	SUPER_5:141811228-141811305_1_15_CT	15.2751	15.2751	1	1
EX23_TS_7	SUPER_6:57262647-57262762_1_121	C	SUPER_6:57262647-57262762_1_121_C	3.61077	3.61077	1	1
EX23_TS_7	SUPER_8:25605412-25605598_1_2	TCCT	SUPER_8:25605412-25605598_1_2_TCCT	2.80281	19.0427	4	0.147186
EX23_TS_7	SUPER_8:25605412-25605598_1_2	ACCC	SUPER_8:25605412-25605598_1_2_ACCC	2.95355	19.0427	4	0.155102
EX23_TS_7	SUPER_8:25605412-25605598_1_2	TCCC	SUPER_8:25605412-25605598_1_2_TCCC	6.31383	19.0427	4	0.331562
EX23_TS_7	SUPER_8:25605412-25605598_1_2	ACCT	SUPER_8:25605412-25605598_1_2_ACCT	6.9725	19.0427	4	0.366151
EX23_TS_7	SUPER_8:90034736-90034924_1_131	GG	SUPER_8:90034736-90034924_1_131_GG	0.557969	0.557969	1	1
EX23_TS_7	SUPER_9:97892484-97892600_1_229	GA	SUPER_9:97892484-97892600_1_229_GA	9.53989	18.4534	2	0.516973
EX23_TS_7	SUPER_9:97892484-97892600_1_229	AA	SUPER_9:97892484-97892600_1_229_AA	8.91346	18.4534	2	0.483027
EX23_TS_7_WC	SUPER_1:86366426-86366614_10_49	GC	SUPER_1:86366426-86366614_10_49_GC	0.829865	0.829865	1	1
EX23_TS_7_WC	SUPER_10:76120590-76120728_1_167	GCATTT	SUPER_10:76120590-76120728_1_167_GCATTT	0.0122399	17.3268	16	0.000706414
EX23_TS_7_WC	SUPER_10:76120590-76120728_1_167	GGTGTC	SUPER_10:76120590-76120728_1_167_GGTGTC	0.607099	17.3268	16	0.0350381
EX23_TS_7_WC	SUPER_10:76120590-76120728_1_167	TTTTGG	SUPER_10:76120590-76120728_1_167_TTTTGG	0.0293758	17.3268	16	0.00169539
EX23_TS_7_WC	SUPER_10:76120590-76120728_1_167	CTTTAG	SUPER_10:76120590-76120728_1_167_CTTTAG	0.0342717	17.3268	16	0.00197796
EX23_TS_7_WC	SUPER_10:76120590-76120728_1_167	TGCAAA	SUPER_10:76120590-76120728_1_167_TGCAAA	0.0269278	17.3268	16	0.00155411
EX23_TS_7_WC	SUPER_10:76120590-76120728_1_167	CTGTAC	SUPER_10:76120590-76120728_1_167_CTGTAC	0.0146879	17.3268	16	0.000847697
EX23_TS_7_WC	SUPER_10:76120590-76120728_1_167	CAGGCC	SUPER_10:76120590-76120728_1_167_CAGGCC	0.0465116	17.3268	16	0.00268437
EX23_TS_7_WC	SUPER_10:76120590-76120728_1_167	TCTTAG	SUPER_10:76120590-76120728_1_167_TCTTAG	0.0244798	17.3268	16	0.00141283
EX23_TS_7_WC	SUPER_10:76120590-76120728_1_167	AACCTA	SUPER_10:76120590-76120728_1_167_AACCTA	0.0122399	17.3268	16	0.000706414
EX23_TS_7_WC	SUPER_10:76120590-76120728_1_167	AGATCG	SUPER_10:76120590-76120728_1_167_AGATCG	0.0416157	17.3268	16	0.00240181
EX23_TS_7_WC	SUPER_10:76120590-76120728_1_167	TTTCAG	SUPER_10:76120590-76120728_1_167_TTTCAG	0.0146879	17.3268	16	0.000847697
EX23_TS_7_WC	SUPER_10:76120590-76120728_1_167	TTTTAG	SUPER_10:76120590-76120728_1_167_TTTTAG	2.56059	17.3268	16	0.147782
EX23_TS_7_WC	SUPER_10:76120590-76120728_1_167	TTCTAG	SUPER_10:76120590-76120728_1_167_TTCTAG	0.0171359	17.3268	16	0.00098898
EX23_TS_7_WC	SUPER_10:76120590-76120728_1_167	CTTGCA	SUPER_10:76120590-76120728_1_167_CTTGCA	13.5324	17.3268	16	0.781012
EX23_TS_7_WC	SUPER_10:76120590-76120728_1_167	TTTTAA	SUPER_10:76120590-76120728_1_167_TTTTAA	0.330477	17.3268	16	0.0190732
EX23_TS_7_WC	SUPER_10:76120590-76120728_1_167	AGGACC	SUPER_10:76120590-76120728_1_167_AGGACC	0.0220318	17.3268	16	0.00127155
EX23_TS_7_WC	SUPER_11:81260440-81260611_1_220	GTGCGC	SUPER_11:81260440-81260611_1_220_GTGCGC	0.149327	0.149327	1	1
EX23_TS_7_WC	SUPER_13:34344360-34344542_1_189	CCG	SUPER_13:34344360-34344542_1_189_CCG	0.105263	1.90698	4	0.055199
EX23_TS_7_WC	SUPER_13:34344360-34344542_1_189	CCA	SUPER_13:34344360-34344542_1_189_CCA	0.159119	1.90698	4	0.0834403
EX23_TS_7_WC	SUPER_13:34344360-34344542_1_189	GCA	SUPER_13:34344360-34344542_1_189_GCA	0.102815	1.90698	4	0.0539153
EX23_TS_7_WC	SUPER_13:34344360-34344542_1_189	GCG	SUPER_13:34344360-34344542_1_189_GCG	1.53978	1.90698	4	0.807445
EX23_TS_7_WC	SUPER_14:57649530-57649715_1_28	GAT	SUPER_14:57649530-57649715_1_28_GAT	0.0734394	0.0930233	2	0.789474
EX23_TS_7_WC	SUPER_14:57649530-57649715_1_28	AAT	SUPER_14:57649530-57649715_1_28_AAT	0.0195838	0.0930233	2	0.210526
EX23_TS_7_WC	SUPER_15:3734951-3735054_1_56	GCGC	SUPER_15:3734951-3735054_1_56_GCGC	1.03305	1.03305	1	1
EX23_TS_7_WC	SUPER_17:45556984-45557051_1_37	G	SUPER_17:45556984-45557051_1_37_G	0.0195838	0.0416157	2	0.470588
EX23_TS_7_WC	SUPER_17:45556984-45557051_1_37	A	SUPER_17:45556984-45557051_1_37_A	0.0220318	0.0416157	2	0.529412
EX23_TS_7_WC	SUPER_18:46012670-46012814_1_98	TC	SUPER_18:46012670-46012814_1_98_TC	0.0465116	0.0465116	1	1
EX23_TS_7_WC	SUPER_18:55552292-55552398_1_183	TC	SUPER_18:55552292-55552398_1_183_TC	0.0881273	0.110159	2	0.8
EX23_TS_7_WC	SUPER_18:55552292-55552398_1_183	GC	SUPER_18:55552292-55552398_1_183_GC	0.0220318	0.110159	2	0.2
EX23_TS_7_WC	SUPER_2:33331736-33331897_1_34	G	SUPER_2:33331736-33331897_1_34_G	1.19951	1.19951	1	1
EX23_TS_7_WC	SUPER_21:31004257-31004461_1_35	T	SUPER_21:31004257-31004461_1_35_T	4.32313	5.31701	2	0.813076
EX23_TS_7_WC	SUPER_21:31004257-31004461_1_35	C	SUPER_21:31004257-31004461_1_35_C	0.99388	5.31701	2	0.186924
EX23_TS_7_WC	SUPER_27:6887860-6888022_1_16	GG	SUPER_27:6887860-6888022_1_16_GG	0.0465116	0.112607	2	0.413043
EX23_TS_7_WC	SUPER_27:6887860-6888022_1_16	GC	SUPER_27:6887860-6888022_1_16_GC	0.0660955	0.112607	2	0.586957
EX23_TS_7_WC	SUPER_3:81190601-81190663_1_44	C	SUPER_3:81190601-81190663_1_44_C	0.0954712	0.0954712	1	1
EX23_TS_7_WC	SUPER_3:96318823-96318936_1_82	C	SUPER_3:96318823-96318936_1_82_C	3.51775	3.51775	1	1
EX23_TS_7_WC	SUPER_31:14421965-14422201_28_245	ACATG	SUPER_31:14421965-14422201_28_245_ACATG	0.23011	2.69523	4	0.0853769
EX23_TS_7_WC	SUPER_31:14421965-14422201_28_245	ACCCG	SUPER_31:14421965-14422201_28_245_ACCCG	2.35251	2.69523	4	0.872843
EX23_TS_7_WC	SUPER_31:14421965-14422201_28_245	ACACG	SUPER_31:14421965-14422201_28_245_ACACG	0.0391677	2.69523	4	0.0145322
EX23_TS_7_WC	SUPER_31:14421965-14422201_28_245	ACCTG	SUPER_31:14421965-14422201_28_245_ACCTG	0.0734394	2.69523	4	0.027248
EX23_TS_7_WC	SUPER_31:14796353-14796445_1_109	TGG	SUPER_31:14796353-14796445_1_109_TGG	3.0918	7.55447	4	0.409268
EX23_TS_7_WC	SUPER_31:14796353-14796445_1_109	TAG	SUPER_31:14796353-14796445_1_109_TAG	2.0612	7.55447	4	0.272845
EX23_TS_7_WC	SUPER_31:14796353-14796445_1_109	GGG	SUPER_31:14796353-14796445_1_109_GGG	2.10037	7.55447	4	0.27803
EX23_TS_7_WC	SUPER_31:14796353-14796445_1_109	TAA	SUPER_31:14796353-14796445_1_109_TAA	0.301102	7.55447	4	0.0398574
EX23_TS_7_WC	SUPER_31:14864279-14864443_1_74	GATGG	SUPER_31:14864279-14864443_1_74_GATGG	0.0220318	1.79927	3	0.0122449
EX23_TS_7_WC	SUPER_31:14864279-14864443_1_74	GCTGG	SUPER_31:14864279-14864443_1_74_GCTGG	1.76255	1.79927	3	0.979592
EX23_TS_7_WC	SUPER_31:14864279-14864443_1_74	GCTTG	SUPER_31:14864279-14864443_1_74_GCTTG	0.0146879	1.79927	3	0.00816326
EX23_TS_7_WC	SUPER_31:32417505-32417637_1_54	TG	SUPER_31:32417505-32417637_1_54_TG	2.87638	4.76622	2	0.603493
EX23_TS_7_WC	SUPER_31:32417505-32417637_1_54	TA	SUPER_31:32417505-32417637_1_54_TA	1.88984	4.76622	2	0.396507
EX23_TS_7_WC	SUPER_34:29881795-29881981_1_30	GTA	SUPER_34:29881795-29881981_1_30_GTA	2.69033	2.70747	2	0.993671
EX23_TS_7_WC	SUPER_34:29881795-29881981_1_30	GTG	SUPER_34:29881795-29881981_1_30_GTG	0.0171359	2.70747	2	0.00632911
EX23_TS_7_WC	SUPER_34:30029296-30029347_1_7	CT	SUPER_34:30029296-30029347_1_7_CT	9.88739	9.91187	2	0.99753
EX23_TS_7_WC	SUPER_34:30029296-30029347_1_7	CC	SUPER_34:30029296-30029347_1_7_CC	0.0244798	9.91187	2	0.00246975
EX23_TS_7_WC	SUPER_34:31428371-31428448_1_219	A	SUPER_34:31428371-31428448_1_219_A	0.21787	0.21787	1	1
EX23_TS_7_WC	SUPER_34:3258207-3258363_1_132	GT	SUPER_34:3258207-3258363_1_132_GT	3.99021	3.99021	1	1
EX23_TS_7_WC	SUPER_34:4838279-4838507_22_168	GG	SUPER_34:4838279-4838507_22_168_GG	3.5202	9.80171	2	0.359141
EX23_TS_7_WC	SUPER_34:4838279-4838507_22_168	GA	SUPER_34:4838279-4838507_22_168_GA	6.28152	9.80171	2	0.640859
EX23_TS_7_WC	SUPER_36:21228405-21228475_1_101	G	SUPER_36:21228405-21228475_1_101_G	0.518972	0.518972	1	1
EX23_TS_7_WC	SUPER_37:10236043-10236150_1_171	GA	SUPER_37:10236043-10236150_1_171_GA	0.0514076	0.0514076	1	1
EX23_TS_7_WC	SUPER_37:9713809-9714051_140_670	T	SUPER_37:9713809-9714051_140_670_T	0.330477	0.342717	2	0.964286
EX23_TS_7_WC	SUPER_37:9713809-9714051_140_670	C	SUPER_37:9713809-9714051_140_670_C	0.0122399	0.342717	2	0.0357143
EX23_TS_7_WC	SUPER_38:21665030-21665197_1_135	C	SUPER_38:21665030-21665197_1_135_C	0.164015	0.164015	1	1
EX23_TS_7_WC	SUPER_39:4462520-4462623_1_55	G	SUPER_39:4462520-4462623_1_55_G	0.0171359	13.3929	2	0.00127947
EX23_TS_7_WC	SUPER_39:4462520-4462623_1_55	A	SUPER_39:4462520-4462623_1_55_A	13.3758	13.3929	2	0.998721
EX23_TS_7_WC	SUPER_4:14126581-14126744_1_136	CC	SUPER_4:14126581-14126744_1_136_CC	0.0318237	0.413709	2	0.0769231
EX23_TS_7_WC	SUPER_4:14126581-14126744_1_136	AC	SUPER_4:14126581-14126744_1_136_AC	0.381885	0.413709	2	0.923077
EX23_TS_7_WC	SUPER_42:5030479-5030698_1_45	TTC	SUPER_42:5030479-5030698_1_45_TTC	1.16769	2.20318	2	0.53
EX23_TS_7_WC	SUPER_42:5030479-5030698_1_45	TTT	SUPER_42:5030479-5030698_1_45_TTT	1.0355	2.20318	2	0.47
EX23_TS_7_WC	SUPER_5:112807029-112807141_1_106	G	SUPER_5:112807029-112807141_1_106_G	0.0930233	0.332925	2	0.279412
EX23_TS_7_WC	SUPER_5:112807029-112807141_1_106	A	SUPER_5:112807029-112807141_1_106_A	0.239902	0.332925	2	0.720588
EX23_TS_7_WC	SUPER_5:141811228-141811305_1_15	CA	SUPER_5:141811228-141811305_1_15_CA	0.100367	1.55936	2	0.0643642
EX23_TS_7_WC	SUPER_5:141811228-141811305_1_15	CT	SUPER_5:141811228-141811305_1_15_CT	1.459	1.55936	2	0.935636
EX23_TS_7_WC	SUPER_6:57262647-57262762_1_121	C	SUPER_6:57262647-57262762_1_121_C	0.129743	0.129743	1	1
EX23_TS_7_WC	SUPER_8:25605412-25605598_1_2	TCCT	SUPER_8:25605412-25605598_1_2_TCCT	0.171359	3.52264	4	0.0486449
EX23_TS_7_WC	SUPER_8:25605412-25605598_1_2	ACCC	SUPER_8:25605412-25605598_1_2_ACCC	0.188494	3.52264	4	0.0535094
EX23_TS_7_WC	SUPER_8:25605412-25605598_1_2	ACCT	SUPER_8:25605412-25605598_1_2_ACCT	0.815177	3.52264	4	0.231411
EX23_TS_7_WC	SUPER_8:25605412-25605598_1_2	TCCC	SUPER_8:25605412-25605598_1_2_TCCC	2.34761	3.52264	4	0.666435
EX23_TS_7_WC	SUPER_8:90034736-90034924_1_131	GG	SUPER_8:90034736-90034924_1_131_GG	0.0367197	0.0367197	1	1
EX23_TS_7_WC	SUPER_9:97892484-97892600_1_229	GA	SUPER_9:97892484-97892600_1_229_GA	1.42717	2.10771	2	0.67712
EX23_TS_7_WC	SUPER_9:97892484-97892600_1_229	AA	SUPER_9:97892484-97892600_1_229_AA	0.680539	2.10771	2	0.32288
EX23_TS_8	SUPER_1:86366426-86366614_10_49	AC	SUPER_1:86366426-86366614_10_49_AC	0.0199944	10.9062	2	0.0018333
EX23_TS_8	SUPER_1:86366426-86366614_10_49	GC	SUPER_1:86366426-86366614_10_49_GC	10.8862	10.9062	2	0.998167
EX23_TS_8	SUPER_10:76120590-76120728_1_167	AGGACC	SUPER_10:76120590-76120728_1_167_AGGACC	0.0378824	37.4743	16	0.00101089
EX23_TS_8	SUPER_10:76120590-76120728_1_167	TTTTGG	SUPER_10:76120590-76120728_1_167_TTTTGG	0.0673617	37.4743	16	0.00179755
EX23_TS_8	SUPER_10:76120590-76120728_1_167	TCTTAG	SUPER_10:76120590-76120728_1_167_TCTTAG	0.0992494	37.4743	16	0.00264847
EX23_TS_8	SUPER_10:76120590-76120728_1_167	AGATCG	SUPER_10:76120590-76120728_1_167_AGATCG	0.0793333	37.4743	16	0.00211701
EX23_TS_8	SUPER_10:76120590-76120728_1_167	TTTCAG	SUPER_10:76120590-76120728_1_167_TTTCAG	0.0152071	37.4743	16	0.000405802
EX23_TS_8	SUPER_10:76120590-76120728_1_167	TTCTAG	SUPER_10:76120590-76120728_1_167_TTCTAG	0.0208694	37.4743	16	0.000556898
EX23_TS_8	SUPER_10:76120590-76120728_1_167	CAGGCC	SUPER_10:76120590-76120728_1_167_CAGGCC	0.0981863	37.4743	16	0.0026201
EX23_TS_8	SUPER_10:76120590-76120728_1_167	CTTGCA	SUPER_10:76120590-76120728_1_167_CTTGCA	15.97	37.4743	16	0.426159
EX23_TS_8	SUPER_10:76120590-76120728_1_167	CTGTAC	SUPER_10:76120590-76120728_1_167_CTGTAC	0.0139961	37.4743	16	0.000373485
EX23_TS_8	SUPER_10:76120590-76120728_1_167	CTTGAT	SUPER_10:76120590-76120728_1_167_CTTGAT	0.017888	37.4743	16	0.000477341
EX23_TS_8	SUPER_10:76120590-76120728_1_167	TGCAAA	SUPER_10:76120590-76120728_1_167_TGCAAA	0.0327947	37.4743	16	0.000875126
EX23_TS_8	SUPER_10:76120590-76120728_1_167	TTTTAG	SUPER_10:76120590-76120728_1_167_TTTTAG	20.8792	37.4743	16	0.55716
EX23_TS_8	SUPER_10:76120590-76120728_1_167	GAGCGC	SUPER_10:76120590-76120728_1_167_GAGCGC	0.0108622	37.4743	16	0.000289859
EX23_TS_8	SUPER_10:76120590-76120728_1_167	TTTTAA	SUPER_10:76120590-76120728_1_167_TTTTAA	0.0708455	37.4743	16	0.00189051
EX23_TS_8	SUPER_10:76120590-76120728_1_167	GCATTT	SUPER_10:76120590-76120728_1_167_GCATTT	0.0108622	37.4743	16	0.000289859
EX23_TS_8	SUPER_10:76120590-76120728_1_167	CTTTAG	SUPER_10:76120590-76120728_1_167_CTTTAG	0.0497721	37.4743	16	0.00132817
EX23_TS_8	SUPER_11:81260440-81260611_1_220	ATGCGC	SUPER_11:81260440-81260611_1_220_ATGCGC	0.383966	0.798534	2	0.480839
EX23_TS_8	SUPER_11:81260440-81260611_1_220	GTGCGC	SUPER_11:81260440-81260611_1_220_GTGCGC	0.414568	0.798534	2	0.519161
EX23_TS_8	SUPER_13:34344360-34344542_1_189	CCG	SUPER_13:34344360-34344542_1_189_CCG	2.10623	12.8294	4	0.164172
EX23_TS_8	SUPER_13:34344360-34344542_1_189	GCA	SUPER_13:34344360-34344542_1_189_GCA	2.14063	12.8294	4	0.166853
EX23_TS_8	SUPER_13:34344360-34344542_1_189	CCA	SUPER_13:34344360-34344542_1_189_CCA	4.97078	12.8294	4	0.387453
EX23_TS_8	SUPER_13:34344360-34344542_1_189	GCG	SUPER_13:34344360-34344542_1_189_GCG	3.61176	12.8294	4	0.281522
EX23_TS_8	SUPER_13:50510671-50510847_14_108	CAC	SUPER_13:50510671-50510847_14_108_CAC	0.140884	0.140884	1	1
EX23_TS_8	SUPER_14:57649530-57649715_1_28	GAT	SUPER_14:57649530-57649715_1_28_GAT	0.124922	0.288488	2	0.433024
EX23_TS_8	SUPER_14:57649530-57649715_1_28	AAT	SUPER_14:57649530-57649715_1_28_AAT	0.163566	0.288488	2	0.566976
EX23_TS_8	SUPER_15:3734951-3735054_1_56	GCGC	SUPER_15:3734951-3735054_1_56_GCGC	9.99901	9.99901	1	1
EX23_TS_8	SUPER_17:45556984-45557051_1_37	G	SUPER_17:45556984-45557051_1_37_G	0.310559	0.618796	2	0.501877
EX23_TS_8	SUPER_17:45556984-45557051_1_37	A	SUPER_17:45556984-45557051_1_37_A	0.308237	0.618796	2	0.498123
EX23_TS_8	SUPER_18:46012670-46012814_1_98	TC	SUPER_18:46012670-46012814_1_98_TC	0.329916	0.329916	1	1
EX23_TS_8	SUPER_18:55552292-55552398_1_183	TC	SUPER_18:55552292-55552398_1_183_TC	0.588523	1.20848	2	0.486994
EX23_TS_8	SUPER_18:55552292-55552398_1_183	GC	SUPER_18:55552292-55552398_1_183_GC	0.619957	1.20848	2	0.513006
EX23_TS_8	SUPER_2:33331736-33331897_1_34	G	SUPER_2:33331736-33331897_1_34_G	11.5124	11.5124	1	1
EX23_TS_8	SUPER_21:31004257-31004461_1_35	T	SUPER_21:31004257-31004461_1_35_T	0.0865696	23.7958	2	0.00363802
EX23_TS_8	SUPER_21:31004257-31004461_1_35	C	SUPER_21:31004257-31004461_1_35_C	23.7092	23.7958	2	0.996362
EX23_TS_8	SUPER_27:6887860-6888022_1_16	GG	SUPER_27:6887860-6888022_1_16_GG	0.821992	0.821992	1	1
EX23_TS_8	SUPER_3:81190601-81190663_1_44	C	SUPER_3:81190601-81190663_1_44_C	0.309842	0.333835	2	0.928128
EX23_TS_8	SUPER_3:81190601-81190663_1_44	T	SUPER_3:81190601-81190663_1_44_T	0.0239933	0.333835	2	0.0718716
EX23_TS_8	SUPER_3:96318823-96318936_1_82	T	SUPER_3:96318823-96318936_1_82_T	0.0108622	22.0709	2	0.000492152
EX23_TS_8	SUPER_3:96318823-96318936_1_82	C	SUPER_3:96318823-96318936_1_82_C	22.0601	22.0709	2	0.999508
EX23_TS_8	SUPER_31:14421965-14422201_28_245	ACCCG	SUPER_31:14421965-14422201_28_245_ACCCG	8.00959	10.2122	2	0.784313
EX23_TS_8	SUPER_31:14421965-14422201_28_245	ACCTG	SUPER_31:14421965-14422201_28_245_ACCTG	2.20265	10.2122	2	0.215687
EX23_TS_8	SUPER_31:14796353-14796445_1_109	GGG	SUPER_31:14796353-14796445_1_109_GGG	12.2509	31.521	8	0.388657
EX23_TS_8	SUPER_31:14796353-14796445_1_109	GGT	SUPER_31:14796353-14796445_1_109_GGT	0.0108622	31.521	8	0.000344603
EX23_TS_8	SUPER_31:14796353-14796445_1_109	GAA	SUPER_31:14796353-14796445_1_109_GAA	0.0508003	31.521	8	0.00161163
EX23_TS_8	SUPER_31:14796353-14796445_1_109	TGG	SUPER_31:14796353-14796445_1_109_TGG	5.75807	31.521	8	0.182674
EX23_TS_8	SUPER_31:14796353-14796445_1_109	TAA	SUPER_31:14796353-14796445_1_109_TAA	11.4417	31.521	8	0.362987
EX23_TS_8	SUPER_31:14796353-14796445_1_109	TAG	SUPER_31:14796353-14796445_1_109_TAG	1.01073	31.521	8	0.0320651
EX23_TS_8	SUPER_31:14796353-14796445_1_109	TGA	SUPER_31:14796353-14796445_1_109_TGA	0.294365	31.521	8	0.00933871
EX23_TS_8	SUPER_31:14796353-14796445_1_109	GGA	SUPER_31:14796353-14796445_1_109_GGA	0.703605	31.521	8	0.0223218
EX23_TS_8	SUPER_31:14864279-14864443_1_74	GCTGG	SUPER_31:14864279-14864443_1_74_GCTGG	4.61327	5.62533	2	0.82009
EX23_TS_8	SUPER_31:14864279-14864443_1_74	GATGG	SUPER_31:14864279-14864443_1_74_GATGG	1.01205	5.62533	2	0.17991
EX23_TS_8	SUPER_31:32417505-32417637_1_54	TG	SUPER_31:32417505-32417637_1_54_TG	28.9557	39.9523	4	0.724755
EX23_TS_8	SUPER_31:32417505-32417637_1_54	TA	SUPER_31:32417505-32417637_1_54_TA	10.8395	39.9523	4	0.271311
EX23_TS_8	SUPER_31:32417505-32417637_1_54	CG	SUPER_31:32417505-32417637_1_54_CG	0.0292032	39.9523	4	0.000730952
EX23_TS_8	SUPER_31:32417505-32417637_1_54	TT	SUPER_31:32417505-32417637_1_54_TT	0.127995	39.9523	4	0.00320369
EX23_TS_8	SUPER_31:6763761-6763892_1_57	CAG	SUPER_31:6763761-6763892_1_57_CAG	0.159367	0.159367	1	1
EX23_TS_8	SUPER_34:29881795-29881981_1_30	GTG	SUPER_34:29881795-29881981_1_30_GTG	0.0108622	6.7903	2	0.00159967
EX23_TS_8	SUPER_34:29881795-29881981_1_30	GTA	SUPER_34:29881795-29881981_1_30_GTA	6.77944	6.7903	2	0.9984
EX23_TS_8	SUPER_34:30029296-30029347_1_7	CT	SUPER_34:30029296-30029347_1_7_CT	23.8385	23.8385	1	1
EX23_TS_8	SUPER_34:31428371-31428448_1_219	C	SUPER_34:31428371-31428448_1_219_C	0.348954	0.678218	2	0.514517
EX23_TS_8	SUPER_34:31428371-31428448_1_219	A	SUPER_34:31428371-31428448_1_219_A	0.329263	0.678218	2	0.485483
EX23_TS_8	SUPER_34:3258207-3258363_1_132	GT	SUPER_34:3258207-3258363_1_132_GT	9.39485	9.39485	1	1
EX23_TS_8	SUPER_34:4838279-4838507_22_168	GG	SUPER_34:4838279-4838507_22_168_GG	0.051899	13.5248	2	0.00383731
EX23_TS_8	SUPER_34:4838279-4838507_22_168	GA	SUPER_34:4838279-4838507_22_168_GA	13.4729	13.5248	2	0.996163
EX23_TS_8	SUPER_36:21228405-21228475_1_101	G	SUPER_36:21228405-21228475_1_101_G	1.35821	1.35821	1	1
EX23_TS_8	SUPER_37:10236043-10236150_1_171	AG	SUPER_37:10236043-10236150_1_171_AG	0.980005	7.25232	3	0.13513
EX23_TS_8	SUPER_37:10236043-10236150_1_171	GG	SUPER_37:10236043-10236150_1_171_GG	6.23447	7.25232	3	0.859652
EX23_TS_8	SUPER_37:10236043-10236150_1_171	AA	SUPER_37:10236043-10236150_1_171_AA	0.0378468	7.25232	3	0.00521857
EX23_TS_8	SUPER_37:9713809-9714051_140_670	T	SUPER_37:9713809-9714051_140_670_T	4.18764	4.18764	1	1
EX23_TS_8	SUPER_38:21665030-21665197_1_135	C	SUPER_38:21665030-21665197_1_135_C	6.6825	6.6825	1	1
EX23_TS_8	SUPER_39:4462520-4462623_1_55	A	SUPER_39:4462520-4462623_1_55_A	28.6056	28.6056	1	1
EX23_TS_8	SUPER_4:14126581-14126744_1_136	CC	SUPER_4:14126581-14126744_1_136_CC	8.15415	8.16502	2	0.99867
EX23_TS_8	SUPER_4:14126581-14126744_1_136	AC	SUPER_4:14126581-14126744_1_136_AC	0.0108622	8.16502	2	0.00133034
EX23_TS_8	SUPER_42:5030479-5030698_1_45	TTT	SUPER_42:5030479-5030698_1_45_TTT	0.0248583	7.79798	2	0.00318779
EX23_TS_8	SUPER_42:5030479-5030698_1_45	TTC	SUPER_42:5030479-5030698_1_45_TTC	7.77312	7.79798	2	0.996812
EX23_TS_8	SUPER_5:112807029-112807141_1_106	G	SUPER_5:112807029-112807141_1_106_G	0.0139961	11.906	2	0.00117555
EX23_TS_8	SUPER_5:112807029-112807141_1_106	A	SUPER_5:112807029-112807141_1_106_A	11.892	11.906	2	0.998824
EX23_TS_8	SUPER_5:141811228-141811305_1_15	CT	SUPER_5:141811228-141811305_1_15_CT	10.8764	10.8764	1	1
EX23_TS_8	SUPER_6:57262647-57262762_1_121	C	SUPER_6:57262647-57262762_1_121_C	1.31775	1.31775	1	1
EX23_TS_8	SUPER_8:25605412-25605598_1_2	TCCC	SUPER_8:25605412-25605598_1_2_TCCC	18.9022	18.9843	4	0.995674
EX23_TS_8	SUPER_8:25605412-25605598_1_2	ACCC	SUPER_8:25605412-25605598_1_2_ACCC	0.0234641	18.9843	4	0.00123597
EX23_TS_8	SUPER_8:25605412-25605598_1_2	TCCT	SUPER_8:25605412-25605598_1_2_TCCT	0.0195534	18.9843	4	0.00102998
EX23_TS_8	SUPER_8:25605412-25605598_1_2	ACCT	SUPER_8:25605412-25605598_1_2_ACCT	0.0391068	18.9843	4	0.00205995
EX23_TS_8	SUPER_8:90034736-90034924_1_131	GG	SUPER_8:90034736-90034924_1_131_GG	0.126857	0.227943	2	0.556528
EX23_TS_8	SUPER_8:90034736-90034924_1_131	GC	SUPER_8:90034736-90034924_1_131_GC	0.101086	0.227943	2	0.443472
EX23_TS_8	SUPER_9:97892484-97892600_1_229	AA	SUPER_9:97892484-97892600_1_229_AA	9.06281	17.7324	4	0.511086
EX23_TS_8	SUPER_9:97892484-97892600_1_229	GA	SUPER_9:97892484-97892600_1_229_GA	0.0631375	17.7324	4	0.00356057
EX23_TS_8	SUPER_9:97892484-97892600_1_229	AT	SUPER_9:97892484-97892600_1_229_AT	8.59449	17.7324	4	0.484676
EX23_TS_8	SUPER_9:97892484-97892600_1_229	GT	SUPER_9:97892484-97892600_1_229_GT	0.0119966	17.7324	4	0.000676537
EX23_TS_8_WC	SUPER_1:86366426-86366614_10_49	AC	SUPER_1:86366426-86366614_10_49_AC	0.47058	1.61602	3	0.291196
EX23_TS_8_WC	SUPER_1:86366426-86366614_10_49	GT	SUPER_1:86366426-86366614_10_49_GT	0.0693102	1.61602	3	0.0428894
EX23_TS_8_WC	SUPER_1:86366426-86366614_10_49	GC	SUPER_1:86366426-86366614_10_49_GC	1.07613	1.61602	3	0.665914
EX23_TS_8_WC	SUPER_10:76120590-76120728_1_167	AGGACC	SUPER_10:76120590-76120728_1_167_AGGACC	0.0218874	18.1812	12	0.00120385
EX23_TS_8_WC	SUPER_10:76120590-76120728_1_167	TTTCAA	SUPER_10:76120590-76120728_1_167_TTTCAA	0.0291832	18.1812	12	0.00160514
EX23_TS_8_WC	SUPER_10:76120590-76120728_1_167	AGATCG	SUPER_10:76120590-76120728_1_167_AGATCG	0.0401269	18.1812	12	0.00220706
EX23_TS_8_WC	SUPER_10:76120590-76120728_1_167	TCTTAG	SUPER_10:76120590-76120728_1_167_TCTTAG	0.0547186	18.1812	12	0.00300963
EX23_TS_8_WC	SUPER_10:76120590-76120728_1_167	TTTCAG	SUPER_10:76120590-76120728_1_167_TTTCAG	0.036479	18.1812	12	0.00200642
EX23_TS_8_WC	SUPER_10:76120590-76120728_1_167	TTTTAG	SUPER_10:76120590-76120728_1_167_TTTTAG	5.39525	18.1812	12	0.29675
EX23_TS_8_WC	SUPER_10:76120590-76120728_1_167	CAGGCC	SUPER_10:76120590-76120728_1_167_CAGGCC	0.0255353	18.1812	12	0.00140449
EX23_TS_8_WC	SUPER_10:76120590-76120728_1_167	TTTTGG	SUPER_10:76120590-76120728_1_167_TTTTGG	0.0255353	18.1812	12	0.00140449
EX23_TS_8_WC	SUPER_10:76120590-76120728_1_167	TTCTAG	SUPER_10:76120590-76120728_1_167_TTCTAG	0.0401269	18.1812	12	0.00220706
EX23_TS_8_WC	SUPER_10:76120590-76120728_1_167	CTTGCA	SUPER_10:76120590-76120728_1_167_CTTGCA	9.70343	18.1812	12	0.533708
EX23_TS_8_WC	SUPER_10:76120590-76120728_1_167	TTTTAA	SUPER_10:76120590-76120728_1_167_TTTTAA	2.77241	18.1812	12	0.152488
EX23_TS_8_WC	SUPER_10:76120590-76120728_1_167	CTTTAG	SUPER_10:76120590-76120728_1_167_CTTTAG	0.036479	18.1812	12	0.00200642
EX23_TS_8_WC	SUPER_11:81260440-81260611_1_220	GTGCGC	SUPER_11:81260440-81260611_1_220_GTGCGC	0.0729581	0.0729581	1	1
EX23_TS_8_WC	SUPER_13:34344360-34344542_1_189	GCG	SUPER_13:34344360-34344542_1_189_GCG	0.182395	2.77241	7	0.0657895
EX23_TS_8_WC	SUPER_13:34344360-34344542_1_189	GTA	SUPER_13:34344360-34344542_1_189_GTA	0.076606	2.77241	7	0.0276316
EX23_TS_8_WC	SUPER_13:34344360-34344542_1_189	GCA	SUPER_13:34344360-34344542_1_189_GCA	0.15686	2.77241	7	0.0565789
EX23_TS_8_WC	SUPER_13:34344360-34344542_1_189	GTG	SUPER_13:34344360-34344542_1_189_GTG	0.714989	2.77241	7	0.257895
EX23_TS_8_WC	SUPER_13:34344360-34344542_1_189	CTG	SUPER_13:34344360-34344542_1_189_CTG	0.142268	2.77241	7	0.0513158
EX23_TS_8_WC	SUPER_13:34344360-34344542_1_189	CCA	SUPER_13:34344360-34344542_1_189_CCA	0.999526	2.77241	7	0.360526
EX23_TS_8_WC	SUPER_13:34344360-34344542_1_189	CCG	SUPER_13:34344360-34344542_1_189_CCG	0.499763	2.77241	7	0.180263
EX23_TS_8_WC	SUPER_14:57649530-57649715_1_28	GAT	SUPER_14:57649530-57649715_1_28_GAT	0.0437749	0.0437749	1	1
EX23_TS_8_WC	SUPER_15:3734951-3735054_1_56	GCGC	SUPER_15:3734951-3735054_1_56_GCGC	1.2111	1.2111	1	1
EX23_TS_8_WC	SUPER_17:45556984-45557051_1_37	G	SUPER_17:45556984-45557051_1_37_G	0.036479	0.036479	1	1
EX23_TS_8_WC	SUPER_18:46012670-46012814_1_98	TC	SUPER_18:46012670-46012814_1_98_TC	0.0437749	0.0802539	2	0.545455
EX23_TS_8_WC	SUPER_18:46012670-46012814_1_98	TT	SUPER_18:46012670-46012814_1_98_TT	0.036479	0.0802539	2	0.454545
EX23_TS_8_WC	SUPER_18:55552292-55552398_1_183	GC	SUPER_18:55552292-55552398_1_183_GC	0.109437	0.109437	1	1
EX23_TS_8_WC	SUPER_2:33331736-33331897_1_34	G	SUPER_2:33331736-33331897_1_34_G	0.127677	0.386678	2	0.330189
EX23_TS_8_WC	SUPER_2:33331736-33331897_1_34	C	SUPER_2:33331736-33331897_1_34_C	0.259001	0.386678	2	0.669811
EX23_TS_8_WC	SUPER_21:31004257-31004461_1_35	C	SUPER_21:31004257-31004461_1_35_C	3.27947	3.60778	2	0.908999
EX23_TS_8_WC	SUPER_21:31004257-31004461_1_35	T	SUPER_21:31004257-31004461_1_35_T	0.328311	3.60778	2	0.091001
EX23_TS_8_WC	SUPER_27:6887860-6888022_1_16	GC	SUPER_27:6887860-6888022_1_16_GC	0.0948455	0.164156	2	0.577778
EX23_TS_8_WC	SUPER_27:6887860-6888022_1_16	GG	SUPER_27:6887860-6888022_1_16_GG	0.0693102	0.164156	2	0.422222
EX23_TS_8_WC	SUPER_3:81190601-81190663_1_44	C	SUPER_3:81190601-81190663_1_44_C	0.0510707	0.076606	2	0.666667
EX23_TS_8_WC	SUPER_3:81190601-81190663_1_44	T	SUPER_3:81190601-81190663_1_44_T	0.0255353	0.076606	2	0.333333
EX23_TS_8_WC	SUPER_3:96318823-96318936_1_82	C	SUPER_3:96318823-96318936_1_82_C	4.39208	4.39208	1	1
EX23_TS_8_WC	SUPER_31:14421965-14422201_28_245	GCCCG	SUPER_31:14421965-14422201_28_245_GCCCG	0.0984934	4.12578	3	0.0238727
EX23_TS_8_WC	SUPER_31:14421965-14422201_28_245	ACCTG	SUPER_31:14421965-14422201_28_245_ACCTG	0.430453	4.12578	3	0.104332
EX23_TS_8_WC	SUPER_31:14421965-14422201_28_245	ACCCG	SUPER_31:14421965-14422201_28_245_ACCCG	3.59683	4.12578	3	0.871795
EX23_TS_8_WC	SUPER_31:14796353-14796445_1_109	GGG	SUPER_31:14796353-14796445_1_109_GGG	2.33466	7.5694	5	0.308434
EX23_TS_8_WC	SUPER_31:14796353-14796445_1_109	TAA	SUPER_31:14796353-14796445_1_109_TAA	0.674862	7.5694	5	0.0891566
EX23_TS_8_WC	SUPER_31:14796353-14796445_1_109	TAG	SUPER_31:14796353-14796445_1_109_TAG	1.01777	7.5694	5	0.134458
EX23_TS_8_WC	SUPER_31:14796353-14796445_1_109	TGA	SUPER_31:14796353-14796445_1_109_TGA	0.0255353	7.5694	5	0.00337349
EX23_TS_8_WC	SUPER_31:14796353-14796445_1_109	TGG	SUPER_31:14796353-14796445_1_109_TGG	3.51658	7.5694	5	0.464578
EX23_TS_8_WC	SUPER_31:14864279-14864443_1_74	GCTTG	SUPER_31:14864279-14864443_1_74_GCTTG	0.0437749	1.50294	2	0.0291262
EX23_TS_8_WC	SUPER_31:14864279-14864443_1_74	GCTGG	SUPER_31:14864279-14864443_1_74_GCTGG	1.45916	1.50294	2	0.970874
EX23_TS_8_WC	SUPER_31:32417505-32417637_1_54	TG	SUPER_31:32417505-32417637_1_54_TG	5.0487	7.24109	3	0.697229
EX23_TS_8_WC	SUPER_31:32417505-32417637_1_54	CG	SUPER_31:32417505-32417637_1_54_CG	0.0182395	7.24109	3	0.00251889
EX23_TS_8_WC	SUPER_31:32417505-32417637_1_54	TA	SUPER_31:32417505-32417637_1_54_TA	2.17415	7.24109	3	0.300252
EX23_TS_8_WC	SUPER_31:6763761-6763892_1_57	CAG	SUPER_31:6763761-6763892_1_57_CAG	0.0255353	0.0255353	1	1
EX23_TS_8_WC	SUPER_34:29881795-29881981_1_30	GTA	SUPER_34:29881795-29881981_1_30_GTA	1.40809	1.40809	1	1
EX23_TS_8_WC	SUPER_34:30029296-30029347_1_7	CT	SUPER_34:30029296-30029347_1_7_CT	4.46139	4.46139	1	1
EX23_TS_8_WC	SUPER_34:31428371-31428448_1_219	A	SUPER_34:31428371-31428448_1_219_A	0.0875497	0.0875497	1	1
EX23_TS_8_WC	SUPER_34:3258207-3258363_1_132	GT	SUPER_34:3258207-3258363_1_132_GT	3.00952	3.00952	1	1
EX23_TS_8_WC	SUPER_34:4838279-4838507_22_168	GA	SUPER_34:4838279-4838507_22_168_GA	7.73356	8.24791	2	0.937638
EX23_TS_8_WC	SUPER_34:4838279-4838507_22_168	GG	SUPER_34:4838279-4838507_22_168_GG	0.514355	8.24791	2	0.0623618
EX23_TS_8_WC	SUPER_36:21228405-21228475_1_101	G	SUPER_36:21228405-21228475_1_101_G	0.572721	0.572721	1	1
EX23_TS_8_WC	SUPER_37:10236043-10236150_1_171	AA	SUPER_37:10236043-10236150_1_171_AA	0.0218874	0.773356	3	0.0283019
EX23_TS_8_WC	SUPER_37:10236043-10236150_1_171	GA	SUPER_37:10236043-10236150_1_171_GA	0.0218874	0.773356	3	0.0283019
EX23_TS_8_WC	SUPER_37:10236043-10236150_1_171	GG	SUPER_37:10236043-10236150_1_171_GG	0.729581	0.773356	3	0.943396
EX23_TS_8_WC	SUPER_37:9713809-9714051_140_670	T	SUPER_37:9713809-9714051_140_670_T	0.448692	0.448692	1	1
EX23_TS_8_WC	SUPER_38:21665030-21665197_1_135	C	SUPER_38:21665030-21665197_1_135_C	0.550834	0.550834	1	1
EX23_TS_8_WC	SUPER_39:4462520-4462623_1_55	G	SUPER_39:4462520-4462623_1_55_G	0.966695	13.4535	2	0.0718547
EX23_TS_8_WC	SUPER_39:4462520-4462623_1_55	A	SUPER_39:4462520-4462623_1_55_A	12.4868	13.4535	2	0.928145
EX23_TS_8_WC	SUPER_4:14126581-14126744_1_136	CC	SUPER_4:14126581-14126744_1_136_CC	0.134972	0.317368	2	0.425287
EX23_TS_8_WC	SUPER_4:14126581-14126744_1_136	AC	SUPER_4:14126581-14126744_1_136_AC	0.182395	0.317368	2	0.574713
EX23_TS_8_WC	SUPER_42:5030479-5030698_1_45	ATC	SUPER_42:5030479-5030698_1_45_ATC	0.131325	1.45551	4	0.0902256
EX23_TS_8_WC	SUPER_42:5030479-5030698_1_45	TTC	SUPER_42:5030479-5030698_1_45_TTC	0.828074	1.45551	4	0.568922
EX23_TS_8_WC	SUPER_42:5030479-5030698_1_45	ATT	SUPER_42:5030479-5030698_1_45_ATT	0.386678	1.45551	4	0.265664
EX23_TS_8_WC	SUPER_42:5030479-5030698_1_45	TTT	SUPER_42:5030479-5030698_1_45_TTT	0.109437	1.45551	4	0.075188
EX23_TS_8_WC	SUPER_5:112807029-112807141_1_106	G	SUPER_5:112807029-112807141_1_106_G	0.0620144	0.784299	2	0.0790698
EX23_TS_8_WC	SUPER_5:112807029-112807141_1_106	A	SUPER_5:112807029-112807141_1_106_A	0.722285	0.784299	2	0.92093
EX23_TS_8_WC	SUPER_5:141811228-141811305_1_15	CT	SUPER_5:141811228-141811305_1_15_CT	2.97669	2.97669	1	1
EX23_TS_8_WC	SUPER_6:57262647-57262762_1_121	C	SUPER_6:57262647-57262762_1_121_C	0.321016	0.321016	1	1
EX23_TS_8_WC	SUPER_8:25605412-25605598_1_2	ACCC	SUPER_8:25605412-25605598_1_2_ACCC	1.80571	4.38113	5	0.412157
EX23_TS_8_WC	SUPER_8:25605412-25605598_1_2	TCCC	SUPER_8:25605412-25605598_1_2_TCCC	1.68898	4.38113	5	0.385512
EX23_TS_8_WC	SUPER_8:25605412-25605598_1_2	GCCC	SUPER_8:25605412-25605598_1_2_GCCC	0.0839018	4.38113	5	0.0191507
EX23_TS_8_WC	SUPER_8:25605412-25605598_1_2	TCCT	SUPER_8:25605412-25605598_1_2_TCCT	0.0693102	4.38113	5	0.0158202
EX23_TS_8_WC	SUPER_8:25605412-25605598_1_2	ACCT	SUPER_8:25605412-25605598_1_2_ACCT	0.733229	4.38113	5	0.167361
EX23_TS_8_WC	SUPER_9:97892484-97892600_1_229	AT	SUPER_9:97892484-97892600_1_229_AT	1.11626	3.53482	2	0.315789
EX23_TS_8_WC	SUPER_9:97892484-97892600_1_229	AA	SUPER_9:97892484-97892600_1_229_AA	2.41856	3.53482	2	0.684211
EX23_TS_9	SUPER_1:86366426-86366614_10_49	GC	SUPER_1:86366426-86366614_10_49_GC	6.19475	11.4604	2	0.540537
EX23_TS_9	SUPER_1:86366426-86366614_10_49	AC	SUPER_1:86366426-86366614_10_49_AC	5.26561	11.4604	2	0.459463
EX23_TS_9	SUPER_10:76120590-76120728_1_167	CAGGCC	SUPER_10:76120590-76120728_1_167_CAGGCC	0.0249004	29.8758	11	0.000833465
EX23_TS_9	SUPER_10:76120590-76120728_1_167	TTTTAG	SUPER_10:76120590-76120728_1_167_TTTTAG	2.09463	29.8758	11	0.0701113
EX23_TS_9	SUPER_10:76120590-76120728_1_167	CTTGCA	SUPER_10:76120590-76120728_1_167_CTTGCA	12.7046	29.8758	11	0.425247
EX23_TS_9	SUPER_10:76120590-76120728_1_167	TTTTGG	SUPER_10:76120590-76120728_1_167_TTTTGG	0.0103263	29.8758	11	0.000345642
EX23_TS_9	SUPER_10:76120590-76120728_1_167	CTTTAA	SUPER_10:76120590-76120728_1_167_CTTTAA	0.0120474	29.8758	11	0.000403249
EX23_TS_9	SUPER_10:76120590-76120728_1_167	AGGACC	SUPER_10:76120590-76120728_1_167_AGGACC	0.0103263	29.8758	11	0.000345642
EX23_TS_9	SUPER_10:76120590-76120728_1_167	AGATCG	SUPER_10:76120590-76120728_1_167_AGATCG	0.0137684	29.8758	11	0.000460856
EX23_TS_9	SUPER_10:76120590-76120728_1_167	TTTTAA	SUPER_10:76120590-76120728_1_167_TTTTAA	14.9476	29.8758	11	0.500325
EX23_TS_9	SUPER_10:76120590-76120728_1_167	TGCAAA	SUPER_10:76120590-76120728_1_167_TGCAAA	0.0120207	29.8758	11	0.000402355
EX23_TS_9	SUPER_10:76120590-76120728_1_167	TCTTAA	SUPER_10:76120590-76120728_1_167_TCTTAA	0.0120474	29.8758	11	0.000403249
EX23_TS_9	SUPER_10:76120590-76120728_1_167	TCTTAG	SUPER_10:76120590-76120728_1_167_TCTTAG	0.0335205	29.8758	11	0.001122
EX23_TS_9	SUPER_11:81260440-81260611_1_220	GTGCGC	SUPER_11:81260440-81260611_1_220_GTGCGC	0.641245	1.22854	2	0.521957
EX23_TS_9	SUPER_11:81260440-81260611_1_220	GTGCAC	SUPER_11:81260440-81260611_1_220_GTGCAC	0.587295	1.22854	2	0.478043
EX23_TS_9	SUPER_13:34344360-34344542_1_189	GTG	SUPER_13:34344360-34344542_1_189_GTG	2.98037	13.0829	8	0.227807
EX23_TS_9	SUPER_13:34344360-34344542_1_189	GCG	SUPER_13:34344360-34344542_1_189_GCG	0.516574	13.0829	8	0.0394848
EX23_TS_9	SUPER_13:34344360-34344542_1_189	CCA	SUPER_13:34344360-34344542_1_189_CCA	3.98891	13.0829	8	0.304896
EX23_TS_9	SUPER_13:34344360-34344542_1_189	CTG	SUPER_13:34344360-34344542_1_189_CTG	1.61378	13.0829	8	0.123351
EX23_TS_9	SUPER_13:34344360-34344542_1_189	CTA	SUPER_13:34344360-34344542_1_189_CTA	0.590461	13.0829	8	0.0451324
EX23_TS_9	SUPER_13:34344360-34344542_1_189	GTA	SUPER_13:34344360-34344542_1_189_GTA	0.826991	13.0829	8	0.0632118
EX23_TS_9	SUPER_13:34344360-34344542_1_189	GCA	SUPER_13:34344360-34344542_1_189_GCA	1.73313	13.0829	8	0.132473
EX23_TS_9	SUPER_13:34344360-34344542_1_189	CCG	SUPER_13:34344360-34344542_1_189_CCG	0.832643	13.0829	8	0.0636438
EX23_TS_9	SUPER_13:50510671-50510847_14_108	CGC	SUPER_13:50510671-50510847_14_108_CGC	0.0957279	0.0957279	1	1
EX23_TS_9	SUPER_14:57649530-57649715_1_28	GAT	SUPER_14:57649530-57649715_1_28_GAT	0.274047	0.274047	1	1
EX23_TS_9	SUPER_15:3734951-3735054_1_56	GCGC	SUPER_15:3734951-3735054_1_56_GCGC	11.334	11.334	1	1
EX23_TS_9	SUPER_17:45556984-45557051_1_37	G	SUPER_17:45556984-45557051_1_37_G	1.93009	1.93009	1	1
EX23_TS_9	SUPER_18:46012670-46012814_1_98	TC	SUPER_18:46012670-46012814_1_98_TC	0.692339	0.692339	1	1
EX23_TS_9	SUPER_18:55552292-55552398_1_183	GC	SUPER_18:55552292-55552398_1_183_GC	2.34269	2.34269	1	1
EX23_TS_9	SUPER_2:33331736-33331897_1_34	C	SUPER_2:33331736-33331897_1_34_C	5.87433	12.4746	2	0.470904
EX23_TS_9	SUPER_2:33331736-33331897_1_34	G	SUPER_2:33331736-33331897_1_34_G	6.60026	12.4746	2	0.529096
EX23_TS_9	SUPER_21:31004257-31004461_1_35	C	SUPER_21:31004257-31004461_1_35_C	22.5608	22.598	2	0.998352
EX23_TS_9	SUPER_21:31004257-31004461_1_35	T	SUPER_21:31004257-31004461_1_35_T	0.037245	22.598	2	0.00164815
EX23_TS_9	SUPER_27:6887860-6888022_1_16	GG	SUPER_27:6887860-6888022_1_16_GG	0.478014	1.05075	2	0.454928
EX23_TS_9	SUPER_27:6887860-6888022_1_16	GC	SUPER_27:6887860-6888022_1_16_GC	0.572733	1.05075	2	0.545072
EX23_TS_9	SUPER_3:81190601-81190663_1_44	C	SUPER_3:81190601-81190663_1_44_C	0.390692	0.449963	2	0.868276
EX23_TS_9	SUPER_3:81190601-81190663_1_44	T	SUPER_3:81190601-81190663_1_44_T	0.059271	0.449963	2	0.131724
EX23_TS_9	SUPER_3:96318823-96318936_1_82	C	SUPER_3:96318823-96318936_1_82_C	19.8105	19.8105	1	1
EX23_TS_9	SUPER_31:14421965-14422201_28_245	ACCCG	SUPER_31:14421965-14422201_28_245_ACCCG	16.116	16.1398	2	0.998526
EX23_TS_9	SUPER_31:14421965-14422201_28_245	ACCTG	SUPER_31:14421965-14422201_28_245_ACCTG	0.0237856	16.1398	2	0.00147373
EX23_TS_9	SUPER_31:14796353-14796445_1_109	TGA	SUPER_31:14796353-14796445_1_109_TGA	0.194725	28.0063	7	0.00695292
EX23_TS_9	SUPER_31:14796353-14796445_1_109	TAG	SUPER_31:14796353-14796445_1_109_TAG	5.44111	28.0063	7	0.194282
EX23_TS_9	SUPER_31:14796353-14796445_1_109	GGA	SUPER_31:14796353-14796445_1_109_GGA	0.126111	28.0063	7	0.00450295
EX23_TS_9	SUPER_31:14796353-14796445_1_109	TGG	SUPER_31:14796353-14796445_1_109_TGG	12.1979	28.0063	7	0.435541
EX23_TS_9	SUPER_31:14796353-14796445_1_109	GGG	SUPER_31:14796353-14796445_1_109_GGG	7.59975	28.0063	7	0.271359
EX23_TS_9	SUPER_31:14796353-14796445_1_109	TAA	SUPER_31:14796353-14796445_1_109_TAA	2.43466	28.0063	7	0.0869327
EX23_TS_9	SUPER_31:14796353-14796445_1_109	AGG	SUPER_31:14796353-14796445_1_109_AGG	0.0120207	28.0063	7	0.000429214
EX23_TS_9	SUPER_31:14864279-14864443_1_74	GCTGG	SUPER_31:14864279-14864443_1_74_GCTGG	10.4599	10.4599	1	1
EX23_TS_9	SUPER_31:32417505-32417637_1_54	TG	SUPER_31:32417505-32417637_1_54_TG	15.0843	31.901	4	0.472847
EX23_TS_9	SUPER_31:32417505-32417637_1_54	TT	SUPER_31:32417505-32417637_1_54_TT	0.0606636	31.901	4	0.00190162
EX23_TS_9	SUPER_31:32417505-32417637_1_54	TA	SUPER_31:32417505-32417637_1_54_TA	16.7337	31.901	4	0.52455
EX23_TS_9	SUPER_31:32417505-32417637_1_54	CA	SUPER_31:32417505-32417637_1_54_CA	0.022347	31.901	4	0.000700511
EX23_TS_9	SUPER_31:6763761-6763892_1_57	CAG	SUPER_31:6763761-6763892_1_57_CAG	0.108085	0.108085	1	1
EX23_TS_9	SUPER_34:29881795-29881981_1_30	GTG	SUPER_34:29881795-29881981_1_30_GTG	0.0100172	7.51266	2	0.00133338
EX23_TS_9	SUPER_34:29881795-29881981_1_30	GTA	SUPER_34:29881795-29881981_1_30_GTA	7.50264	7.51266	2	0.998667
EX23_TS_9	SUPER_34:30029296-30029347_1_7	CC	SUPER_34:30029296-30029347_1_7_CC	0.0100172	19.0004	2	0.000527212
EX23_TS_9	SUPER_34:30029296-30029347_1_7	CT	SUPER_34:30029296-30029347_1_7_CT	18.9904	19.0004	2	0.999473
EX23_TS_9	SUPER_34:31428371-31428448_1_219	A	SUPER_34:31428371-31428448_1_219_A	0.823158	0.823158	1	1
EX23_TS_9	SUPER_34:3258207-3258363_1_132	GT	SUPER_34:3258207-3258363_1_132_GT	15.4461	15.4461	1	1
EX23_TS_9	SUPER_34:4838279-4838507_22_168	GA	SUPER_34:4838279-4838507_22_168_GA	15.4981	15.4981	1	1
EX23_TS_9	SUPER_36:21228405-21228475_1_101	G	SUPER_36:21228405-21228475_1_101_G	1.77348	1.77348	1	1
EX23_TS_9	SUPER_37:10236043-10236150_1_171	AG	SUPER_37:10236043-10236150_1_171_AG	0.0120207	0.20405	3	0.0589106
EX23_TS_9	SUPER_37:10236043-10236150_1_171	AA	SUPER_37:10236043-10236150_1_171_AA	0.101127	0.20405	3	0.495602
EX23_TS_9	SUPER_37:10236043-10236150_1_171	GA	SUPER_37:10236043-10236150_1_171_GA	0.0909016	0.20405	3	0.445488
EX23_TS_9	SUPER_37:9713809-9714051_140_670	T	SUPER_37:9713809-9714051_140_670_T	5.95953	5.95953	1	1
EX23_TS_9	SUPER_38:21665030-21665197_1_135	C	SUPER_38:21665030-21665197_1_135_C	3.80964	3.80964	1	1
EX23_TS_9	SUPER_39:4462520-4462623_1_55	G	SUPER_39:4462520-4462623_1_55_G	0.0219021	30.8561	2	0.000709814
EX23_TS_9	SUPER_39:4462520-4462623_1_55	A	SUPER_39:4462520-4462623_1_55_A	30.8342	30.8561	2	0.99929
EX23_TS_9	SUPER_4:14126581-14126744_1_136	CC	SUPER_4:14126581-14126744_1_136_CC	4.6504	9.14735	2	0.508388
EX23_TS_9	SUPER_4:14126581-14126744_1_136	AC	SUPER_4:14126581-14126744_1_136_AC	4.49695	9.14735	2	0.491612
EX23_TS_9	SUPER_42:5030479-5030698_1_45	TTC	SUPER_42:5030479-5030698_1_45_TTC	9.10532	9.10532	1	1
EX23_TS_9	SUPER_5:112807029-112807141_1_106	G	SUPER_5:112807029-112807141_1_106_G	1.06997	9.37093	2	0.11418
EX23_TS_9	SUPER_5:112807029-112807141_1_106	A	SUPER_5:112807029-112807141_1_106_A	8.30095	9.37093	2	0.88582
EX23_TS_9	SUPER_5:141811228-141811305_1_15	CT	SUPER_5:141811228-141811305_1_15_CT	13.5662	13.5662	1	1
EX23_TS_9	SUPER_6:57262647-57262762_1_121	C	SUPER_6:57262647-57262762_1_121_C	5.27765	5.27765	1	1
EX23_TS_9	SUPER_8:25605412-25605598_1_2	TCCC	SUPER_8:25605412-25605598_1_2_TCCC	8.87676	19.7255	2	0.450015
EX23_TS_9	SUPER_8:25605412-25605598_1_2	ACCC	SUPER_8:25605412-25605598_1_2_ACCC	10.8487	19.7255	2	0.549985
EX23_TS_9	SUPER_8:90034736-90034924_1_131	GG	SUPER_8:90034736-90034924_1_131_GG	0.19333	0.40646	2	0.475643
EX23_TS_9	SUPER_8:90034736-90034924_1_131	GC	SUPER_8:90034736-90034924_1_131_GC	0.21313	0.40646	2	0.524357
EX23_TS_9	SUPER_9:97892484-97892600_1_229	GA	SUPER_9:97892484-97892600_1_229_GA	0.0120474	17.0949	3	0.000704735
EX23_TS_9	SUPER_9:97892484-97892600_1_229	AT	SUPER_9:97892484-97892600_1_229_AT	8.55735	17.0949	3	0.50058
EX23_TS_9	SUPER_9:97892484-97892600_1_229	AA	SUPER_9:97892484-97892600_1_229_AA	8.52548	17.0949	3	0.498715
EX23_TS_9_WC	SUPER_1:86366426-86366614_10_49	GC	SUPER_1:86366426-86366614_10_49_GC	1.0889	1.65961	2	0.656118
EX23_TS_9_WC	SUPER_1:86366426-86366614_10_49	AC	SUPER_1:86366426-86366614_10_49_AC	0.570708	1.65961	2	0.343882
EX23_TS_9_WC	SUPER_10:76120590-76120728_1_167	TTTTAG	SUPER_10:76120590-76120728_1_167_TTTTAG	1.28147	12.1985	12	0.105052
EX23_TS_9_WC	SUPER_10:76120590-76120728_1_167	TTCTAA	SUPER_10:76120590-76120728_1_167_TTCTAA	0.0175064	12.1985	12	0.00143513
EX23_TS_9_WC	SUPER_10:76120590-76120728_1_167	TCTTAA	SUPER_10:76120590-76120728_1_167_TCTTAA	0.0350128	12.1985	12	0.00287026
EX23_TS_9_WC	SUPER_10:76120590-76120728_1_167	CTTTAA	SUPER_10:76120590-76120728_1_167_CTTTAA	0.0175064	12.1985	12	0.00143513
EX23_TS_9_WC	SUPER_10:76120590-76120728_1_167	CTTGCA	SUPER_10:76120590-76120728_1_167_CTTGCA	4.53415	12.1985	12	0.371699
EX23_TS_9_WC	SUPER_10:76120590-76120728_1_167	TGCAAA	SUPER_10:76120590-76120728_1_167_TGCAAA	0.0350128	12.1985	12	0.00287026
EX23_TS_9_WC	SUPER_10:76120590-76120728_1_167	TTTCAG	SUPER_10:76120590-76120728_1_167_TTTCAG	0.0175064	12.1985	12	0.00143513
EX23_TS_9_WC	SUPER_10:76120590-76120728_1_167	GGTGTC	SUPER_10:76120590-76120728_1_167_GGTGTC	0.0175064	12.1985	12	0.00143513
EX23_TS_9_WC	SUPER_10:76120590-76120728_1_167	CTTTAG	SUPER_10:76120590-76120728_1_167_CTTTAG	0.0210077	12.1985	12	0.00172216
EX23_TS_9_WC	SUPER_10:76120590-76120728_1_167	TTTTAA	SUPER_10:76120590-76120728_1_167_TTTTAA	6.14124	12.1985	12	0.503444
EX23_TS_9_WC	SUPER_10:76120590-76120728_1_167	AGATCG	SUPER_10:76120590-76120728_1_167_AGATCG	0.063023	12.1985	12	0.00516648
EX23_TS_9_WC	SUPER_10:76120590-76120728_1_167	TCTTAG	SUPER_10:76120590-76120728_1_167_TCTTAG	0.0175064	12.1985	12	0.00143513
EX23_TS_9_WC	SUPER_11:81260440-81260611_1_220	GTGCGC	SUPER_11:81260440-81260611_1_220_GTGCGC	0.126046	0.182066	2	0.692308
EX23_TS_9_WC	SUPER_11:81260440-81260611_1_220	GTGCAC	SUPER_11:81260440-81260611_1_220_GTGCAC	0.0560204	0.182066	2	0.307692
EX23_TS_9_WC	SUPER_13:34344360-34344542_1_189	GTA	SUPER_13:34344360-34344542_1_189_GTA	0.0490179	2.37387	7	0.020649
EX23_TS_9_WC	SUPER_13:34344360-34344542_1_189	CCA	SUPER_13:34344360-34344542_1_189_CCA	0.808795	2.37387	7	0.340708
EX23_TS_9_WC	SUPER_13:34344360-34344542_1_189	GTG	SUPER_13:34344360-34344542_1_189_GTG	0.76678	2.37387	7	0.323009
EX23_TS_9_WC	SUPER_13:34344360-34344542_1_189	CTG	SUPER_13:34344360-34344542_1_189_CTG	0.115542	2.37387	7	0.0486726
EX23_TS_9_WC	SUPER_13:34344360-34344542_1_189	GCG	SUPER_13:34344360-34344542_1_189_GCG	0.262596	2.37387	7	0.110619
EX23_TS_9_WC	SUPER_13:34344360-34344542_1_189	GCA	SUPER_13:34344360-34344542_1_189_GCA	0.199573	2.37387	7	0.0840708
EX23_TS_9_WC	SUPER_13:34344360-34344542_1_189	CCG	SUPER_13:34344360-34344542_1_189_CCG	0.171563	2.37387	7	0.0722714
EX23_TS_9_WC	SUPER_14:57649530-57649715_1_28	GAT	SUPER_14:57649530-57649715_1_28_GAT	0.0840307	0.0840307	1	1
EX23_TS_9_WC	SUPER_15:3734951-3735054_1_56	GCGC	SUPER_15:3734951-3735054_1_56_GCGC	1.25696	1.25696	1	1
EX23_TS_9_WC	SUPER_17:45556984-45557051_1_37	G	SUPER_17:45556984-45557051_1_37_G	0.0805294	0.0805294	1	1
EX23_TS_9_WC	SUPER_18:46012670-46012814_1_98	TC	SUPER_18:46012670-46012814_1_98_TC	0.0560204	0.0560204	1	1
EX23_TS_9_WC	SUPER_18:55552292-55552398_1_183	TC	SUPER_18:55552292-55552398_1_183_TC	0.0700256	0.210077	2	0.333333
EX23_TS_9_WC	SUPER_18:55552292-55552398_1_183	GC	SUPER_18:55552292-55552398_1_183_GC	0.140051	0.210077	2	0.666667
EX23_TS_9_WC	SUPER_2:33331736-33331897_1_34	G	SUPER_2:33331736-33331897_1_34_G	0.57421	0.871818	2	0.658635
EX23_TS_9_WC	SUPER_2:33331736-33331897_1_34	C	SUPER_2:33331736-33331897_1_34_C	0.297609	0.871818	2	0.341365
EX23_TS_9_WC	SUPER_21:31004257-31004461_1_35	T	SUPER_21:31004257-31004461_1_35_T	0.703757	5.25192	2	0.134
EX23_TS_9_WC	SUPER_21:31004257-31004461_1_35	C	SUPER_21:31004257-31004461_1_35_C	4.54816	5.25192	2	0.866
EX23_TS_9_WC	SUPER_27:6887860-6888022_1_16	GC	SUPER_27:6887860-6888022_1_16_GC	0.112041	0.392143	2	0.285714
EX23_TS_9_WC	SUPER_27:6887860-6888022_1_16	GG	SUPER_27:6887860-6888022_1_16_GG	0.280102	0.392143	2	0.714286
EX23_TS_9_WC	SUPER_3:96318823-96318936_1_82	C	SUPER_3:96318823-96318936_1_82_C	4.29607	4.29607	1	1
EX23_TS_9_WC	SUPER_31:14421965-14422201_28_245	ACATG	SUPER_31:14421965-14422201_28_245_ACATG	0.0280102	3.30871	3	0.00846561
EX23_TS_9_WC	SUPER_31:14421965-14422201_28_245	ACCTG	SUPER_31:14421965-14422201_28_245_ACCTG	0.0280102	3.30871	3	0.00846561
EX23_TS_9_WC	SUPER_31:14421965-14422201_28_245	ACCCG	SUPER_31:14421965-14422201_28_245_ACCCG	3.25269	3.30871	3	0.983069
EX23_TS_9_WC	SUPER_31:14796353-14796445_1_109	TGG	SUPER_31:14796353-14796445_1_109_TGG	3.72536	6.63842	6	0.561181
EX23_TS_9_WC	SUPER_31:14796353-14796445_1_109	TGA	SUPER_31:14796353-14796445_1_109_TGA	0.0350128	6.63842	6	0.00527426
EX23_TS_9_WC	SUPER_31:14796353-14796445_1_109	GGG	SUPER_31:14796353-14796445_1_109_GGG	1.23245	6.63842	6	0.185654
EX23_TS_9_WC	SUPER_31:14796353-14796445_1_109	TAA	SUPER_31:14796353-14796445_1_109_TAA	0.640734	6.63842	6	0.096519
EX23_TS_9_WC	SUPER_31:14796353-14796445_1_109	TAG	SUPER_31:14796353-14796445_1_109_TAG	0.98736	6.63842	6	0.148734
EX23_TS_9_WC	SUPER_31:14796353-14796445_1_109	TGT	SUPER_31:14796353-14796445_1_109_TGT	0.0175064	6.63842	6	0.00263713
EX23_TS_9_WC	SUPER_31:14864279-14864443_1_74	GCTGG	SUPER_31:14864279-14864443_1_74_GCTGG	1.41102	1.44603	2	0.975787
EX23_TS_9_WC	SUPER_31:14864279-14864443_1_74	GATGG	SUPER_31:14864279-14864443_1_74_GATGG	0.0350128	1.44603	2	0.0242131
EX23_TS_9_WC	SUPER_31:32417505-32417637_1_54	TT	SUPER_31:32417505-32417637_1_54_TT	0.0350128	12.1459	3	0.00288267
EX23_TS_9_WC	SUPER_31:32417505-32417637_1_54	TA	SUPER_31:32417505-32417637_1_54_TA	6.34782	12.1459	3	0.522629
EX23_TS_9_WC	SUPER_31:32417505-32417637_1_54	TG	SUPER_31:32417505-32417637_1_54_TG	5.7631	12.1459	3	0.474488
EX23_TS_9_WC	SUPER_31:6763761-6763892_1_57	CAG	SUPER_31:6763761-6763892_1_57_CAG	0.0315115	0.0315115	1	1
EX23_TS_9_WC	SUPER_34:29881795-29881981_1_30	GCA	SUPER_34:29881795-29881981_1_30_GCA	0.10854	2.13228	2	0.0509031
EX23_TS_9_WC	SUPER_34:29881795-29881981_1_30	GTA	SUPER_34:29881795-29881981_1_30_GTA	2.02374	2.13228	2	0.949097
EX23_TS_9_WC	SUPER_34:30029296-30029347_1_7	CT	SUPER_34:30029296-30029347_1_7_CT	7.18812	7.52425	2	0.955328
EX23_TS_9_WC	SUPER_34:30029296-30029347_1_7	TT	SUPER_34:30029296-30029347_1_7_TT	0.336123	7.52425	2	0.0446719
EX23_TS_9_WC	SUPER_34:31428371-31428448_1_219	A	SUPER_34:31428371-31428448_1_219_A	0.0980358	0.0980358	1	1
EX23_TS_9_WC	SUPER_34:3258207-3258363_1_132	GT	SUPER_34:3258207-3258363_1_132_GT	2.06225	2.06225	1	1
EX23_TS_9_WC	SUPER_34:4838279-4838507_22_168	GA	SUPER_34:4838279-4838507_22_168_GA	7.87788	8.59564	2	0.916497
EX23_TS_9_WC	SUPER_34:4838279-4838507_22_168	GG	SUPER_34:4838279-4838507_22_168_GG	0.717762	8.59564	2	0.0835031
EX23_TS_9_WC	SUPER_36:21228405-21228475_1_101	G	SUPER_36:21228405-21228475_1_101_G	0.735268	0.735268	1	1
EX23_TS_9_WC	SUPER_37:10236043-10236150_1_171	AG	SUPER_37:10236043-10236150_1_171_AG	0.0280102	0.147054	4	0.190476
EX23_TS_9_WC	SUPER_37:10236043-10236150_1_171	AA	SUPER_37:10236043-10236150_1_171_AA	0.0245089	0.147054	4	0.166667
EX23_TS_9_WC	SUPER_37:10236043-10236150_1_171	GG	SUPER_37:10236043-10236150_1_171_GG	0.0665243	0.147054	4	0.452381
EX23_TS_9_WC	SUPER_37:10236043-10236150_1_171	GA	SUPER_37:10236043-10236150_1_171_GA	0.0280102	0.147054	4	0.190476
EX23_TS_9_WC	SUPER_37:9713809-9714051_140_670	T	SUPER_37:9713809-9714051_140_670_T	0.57421	0.57421	1	1
EX23_TS_9_WC	SUPER_38:21665030-21665197_1_135	T	SUPER_38:21665030-21665197_1_135_T	0.0770281	1.06439	2	0.0723684
EX23_TS_9_WC	SUPER_38:21665030-21665197_1_135	C	SUPER_38:21665030-21665197_1_135_C	0.98736	1.06439	2	0.927632
EX23_TS_9_WC	SUPER_39:4462520-4462623_1_55	A	SUPER_39:4462520-4462623_1_55_A	13.4414	13.4414	1	1
EX23_TS_9_WC	SUPER_4:14126581-14126744_1_136	CC	SUPER_4:14126581-14126744_1_136_CC	0.336123	0.591716	2	0.568047
EX23_TS_9_WC	SUPER_4:14126581-14126744_1_136	AC	SUPER_4:14126581-14126744_1_136_AC	0.255593	0.591716	2	0.431953
EX23_TS_9_WC	SUPER_42:5030479-5030698_1_45	TTT	SUPER_42:5030479-5030698_1_45_TTT	0.0945345	1.58608	3	0.0596026
EX23_TS_9_WC	SUPER_42:5030479-5030698_1_45	ATC	SUPER_42:5030479-5030698_1_45_ATC	0.199573	1.58608	3	0.125828
EX23_TS_9_WC	SUPER_42:5030479-5030698_1_45	TTC	SUPER_42:5030479-5030698_1_45_TTC	1.29197	1.58608	3	0.81457
EX23_TS_9_WC	SUPER_5:112807029-112807141_1_106	G	SUPER_5:112807029-112807141_1_106_G	0.0910332	0.423655	2	0.214876
EX23_TS_9_WC	SUPER_5:112807029-112807141_1_106	A	SUPER_5:112807029-112807141_1_106_A	0.332621	0.423655	2	0.785124
EX23_TS_9_WC	SUPER_5:141811228-141811305_1_15	CT	SUPER_5:141811228-141811305_1_15_CT	2.05175	2.05175	1	1
EX23_TS_9_WC	SUPER_6:57262647-57262762_1_121	C	SUPER_6:57262647-57262762_1_121_C	0.343125	0.343125	1	1
EX23_TS_9_WC	SUPER_8:25605412-25605598_1_2	ACCT	SUPER_8:25605412-25605598_1_2_ACCT	0.199573	3.38223	4	0.0590062
EX23_TS_9_WC	SUPER_8:25605412-25605598_1_2	ACCC	SUPER_8:25605412-25605598_1_2_ACCC	1.67711	3.38223	4	0.495859
EX23_TS_9_WC	SUPER_8:25605412-25605598_1_2	TCCC	SUPER_8:25605412-25605598_1_2_TCCC	1.47404	3.38223	4	0.435818
EX23_TS_9_WC	SUPER_8:25605412-25605598_1_2	TCCT	SUPER_8:25605412-25605598_1_2_TCCT	0.0315115	3.38223	4	0.00931677
EX23_TS_9_WC	SUPER_9:97892484-97892600_1_229	AA	SUPER_9:97892484-97892600_1_229_AA	1.15892	2.76251	2	0.419518
EX23_TS_9_WC	SUPER_9:97892484-97892600_1_229	AT	SUPER_9:97892484-97892600_1_229_AT	1.60359	2.76251	2	0.580482
EX24_CS	SUPER_21:31004257-31004461_1_35	T	SUPER_21:31004257-31004461_1_35_T	100	100	1	1
EX24_CS	SUPER_39:4462520-4462623_1_55	A	SUPER_39:4462520-4462623_1_55_A	100	100	1	1
EX25_DAY1_WC	SUPER_15:3734951-3735054_1_56	GCGC	SUPER_15:3734951-3735054_1_56_GCGC	18.8475	18.8475	1	1
EX25_DAY1_WC	SUPER_17:45556984-45557051_1_37	A	SUPER_17:45556984-45557051_1_37_A	0.60024	0.60024	1	1
EX25_DAY1_WC	SUPER_21:31004257-31004461_1_35	C	SUPER_21:31004257-31004461_1_35_C	26.6507	26.6507	1	1
EX25_DAY1_WC	SUPER_31:14421965-14422201_28_245	ACCCG	SUPER_31:14421965-14422201_28_245_ACCCG	1.32053	2.7611	2	0.478261
EX25_DAY1_WC	SUPER_31:14421965-14422201_28_245	AACCG	SUPER_31:14421965-14422201_28_245_AACCG	1.44058	2.7611	2	0.521739
EX25_DAY1_WC	SUPER_31:14864279-14864443_1_74	GCTGG	SUPER_31:14864279-14864443_1_74_GCTGG	0.720288	0.720288	1	1
EX25_DAY1_WC	SUPER_34:3258207-3258363_1_132	GT	SUPER_34:3258207-3258363_1_132_GT	7.68307	18.7275	2	0.410256
EX25_DAY1_WC	SUPER_34:3258207-3258363_1_132	GC	SUPER_34:3258207-3258363_1_132_GC	11.0444	18.7275	2	0.589744
EX25_DAY1_WC	SUPER_37:10236043-10236150_1_171	GG	SUPER_37:10236043-10236150_1_171_GG	31.6927	31.6927	1	1
EX25_TS_1	SUPER_1:86366426-86366614_10_49	GC	SUPER_1:86366426-86366614_10_49_GC	5.46546	10.42	2	0.524514
EX25_TS_1	SUPER_1:86366426-86366614_10_49	AC	SUPER_1:86366426-86366614_10_49_AC	4.95458	10.42	2	0.475486
EX25_TS_1	SUPER_10:76120590-76120728_1_167	CAGGCC	SUPER_10:76120590-76120728_1_167_CAGGCC	0.14586	48.2086	14	0.00302561
EX25_TS_1	SUPER_10:76120590-76120728_1_167	TTCTAG	SUPER_10:76120590-76120728_1_167_TTCTAG	0.0659967	48.2086	14	0.00136898
EX25_TS_1	SUPER_10:76120590-76120728_1_167	TTTTAG	SUPER_10:76120590-76120728_1_167_TTTTAG	6.66048	48.2086	14	0.13816
EX25_TS_1	SUPER_10:76120590-76120728_1_167	TTTTGG	SUPER_10:76120590-76120728_1_167_TTTTGG	0.076444	48.2086	14	0.00158569
EX25_TS_1	SUPER_10:76120590-76120728_1_167	TGCAAA	SUPER_10:76120590-76120728_1_167_TGCAAA	0.0882328	48.2086	14	0.00183023
EX25_TS_1	SUPER_10:76120590-76120728_1_167	GAGCGC	SUPER_10:76120590-76120728_1_167_GAGCGC	0.0126997	48.2086	14	0.000263433
EX25_TS_1	SUPER_10:76120590-76120728_1_167	TCCCAA	SUPER_10:76120590-76120728_1_167_TCCCAA	0.0126997	48.2086	14	0.000263433
EX25_TS_1	SUPER_10:76120590-76120728_1_167	AGATCG	SUPER_10:76120590-76120728_1_167_AGATCG	0.077404	48.2086	14	0.00160561
EX25_TS_1	SUPER_10:76120590-76120728_1_167	CTTTAG	SUPER_10:76120590-76120728_1_167_CTTTAG	0.116195	48.2086	14	0.00241025
EX25_TS_1	SUPER_10:76120590-76120728_1_167	TTTCAG	SUPER_10:76120590-76120728_1_167_TTTCAG	0.0703327	48.2086	14	0.00145893
EX25_TS_1	SUPER_10:76120590-76120728_1_167	CTTGCA	SUPER_10:76120590-76120728_1_167_CTTGCA	40.675	48.2086	14	0.84373
EX25_TS_1	SUPER_10:76120590-76120728_1_167	AGGACC	SUPER_10:76120590-76120728_1_167_AGGACC	0.0811479	48.2086	14	0.00168327
EX25_TS_1	SUPER_10:76120590-76120728_1_167	TCTTAG	SUPER_10:76120590-76120728_1_167_TCTTAG	0.107286	48.2086	14	0.00222546
EX25_TS_1	SUPER_10:76120590-76120728_1_167	GCTCGA	SUPER_10:76120590-76120728_1_167_GCTCGA	0.0187516	48.2086	14	0.000388968
EX25_TS_1	SUPER_11:81260440-81260611_1_220	GTGCGC	SUPER_11:81260440-81260611_1_220_GTGCGC	0.482428	0.482428	1	1
EX25_TS_1	SUPER_13:34344360-34344542_1_189	GCG	SUPER_13:34344360-34344542_1_189_GCG	9.95499	9.95499	1	1
EX25_TS_1	SUPER_14:57649530-57649715_1_28	GAT	SUPER_14:57649530-57649715_1_28_GAT	0.25282	0.25282	1	1
EX25_TS_1	SUPER_15:3734951-3735054_1_56	GCGC	SUPER_15:3734951-3735054_1_56_GCGC	10.8918	10.8918	1	1
EX25_TS_1	SUPER_17:45556984-45557051_1_37	A	SUPER_17:45556984-45557051_1_37_A	0.357287	0.692349	2	0.516051
EX25_TS_1	SUPER_17:45556984-45557051_1_37	G	SUPER_17:45556984-45557051_1_37_G	0.335062	0.692349	2	0.483949
EX25_TS_1	SUPER_18:46012670-46012814_1_98	TC	SUPER_18:46012670-46012814_1_98_TC	0.262374	0.262374	1	1
EX25_TS_1	SUPER_18:55552292-55552398_1_183	GC	SUPER_18:55552292-55552398_1_183_GC	1.04363	1.04363	1	1
EX25_TS_1	SUPER_2:33331736-33331897_1_34	C	SUPER_2:33331736-33331897_1_34_C	7.23412	13.6719	2	0.529124
EX25_TS_1	SUPER_2:33331736-33331897_1_34	G	SUPER_2:33331736-33331897_1_34_G	6.43776	13.6719	2	0.470876
EX25_TS_1	SUPER_21:31004257-31004461_1_35	C	SUPER_21:31004257-31004461_1_35_C	12.8459	27.2334	2	0.471696
EX25_TS_1	SUPER_21:31004257-31004461_1_35	T	SUPER_21:31004257-31004461_1_35_T	14.3875	27.2334	2	0.528304
EX25_TS_1	SUPER_27:6887860-6888022_1_16	GC	SUPER_27:6887860-6888022_1_16_GC	0.639027	0.639027	1	1
EX25_TS_1	SUPER_3:81190601-81190663_1_44	C	SUPER_3:81190601-81190663_1_44_C	0.292794	0.313881	2	0.932819
EX25_TS_1	SUPER_3:81190601-81190663_1_44	T	SUPER_3:81190601-81190663_1_44_T	0.021087	0.313881	2	0.0671814
EX25_TS_1	SUPER_3:96318823-96318936_1_82	C	SUPER_3:96318823-96318936_1_82_C	18.138	18.138	1	1
EX25_TS_1	SUPER_31:14421965-14422201_28_245	ACCCG	SUPER_31:14421965-14422201_28_245_ACCCG	7.8584	12.5386	2	0.626734
EX25_TS_1	SUPER_31:14421965-14422201_28_245	ACCTG	SUPER_31:14421965-14422201_28_245_ACCTG	4.68025	12.5386	2	0.373266
EX25_TS_1	SUPER_31:14796353-14796445_1_109	TGT	SUPER_31:14796353-14796445_1_109_TGT	0.0166681	26.7892	3	0.000622193
EX25_TS_1	SUPER_31:14796353-14796445_1_109	TGG	SUPER_31:14796353-14796445_1_109_TGG	20.9653	26.7892	3	0.782601
EX25_TS_1	SUPER_31:14796353-14796445_1_109	TAG	SUPER_31:14796353-14796445_1_109_TAG	5.80728	26.7892	3	0.216777
EX25_TS_1	SUPER_31:14864279-14864443_1_74	GCTTG	SUPER_31:14864279-14864443_1_74_GCTTG	0.533342	3.7234	2	0.143241
EX25_TS_1	SUPER_31:14864279-14864443_1_74	GCTGG	SUPER_31:14864279-14864443_1_74_GCTGG	3.19006	3.7234	2	0.856759
EX25_TS_1	SUPER_31:32417505-32417637_1_54	TG	SUPER_31:32417505-32417637_1_54_TG	0.0166681	27.6305	3	0.000603248
EX25_TS_1	SUPER_31:32417505-32417637_1_54	TA	SUPER_31:32417505-32417637_1_54_TA	27.5961	27.6305	3	0.998753
EX25_TS_1	SUPER_31:32417505-32417637_1_54	CA	SUPER_31:32417505-32417637_1_54_CA	0.0177796	27.6305	3	0.000643476
EX25_TS_1	SUPER_31:6763761-6763892_1_57	CTG	SUPER_31:6763761-6763892_1_57_CTG	0.0445537	0.0445537	1	1
EX25_TS_1	SUPER_34:29881795-29881981_1_30	GTA	SUPER_34:29881795-29881981_1_30_GTA	4.34386	4.34386	1	1
EX25_TS_1	SUPER_34:30029296-30029347_1_7	CT	SUPER_34:30029296-30029347_1_7_CT	20.0394	20.0675	2	0.9986
EX25_TS_1	SUPER_34:30029296-30029347_1_7	CC	SUPER_34:30029296-30029347_1_7_CC	0.0280885	20.0675	2	0.0013997
EX25_TS_1	SUPER_34:31428371-31428448_1_219	A	SUPER_34:31428371-31428448_1_219_A	0.150322	0.347278	2	0.432858
EX25_TS_1	SUPER_34:31428371-31428448_1_219	C	SUPER_34:31428371-31428448_1_219_C	0.196956	0.347278	2	0.567142
EX25_TS_1	SUPER_34:3258207-3258363_1_132	GT	SUPER_34:3258207-3258363_1_132_GT	11.9677	11.978	2	0.999139
EX25_TS_1	SUPER_34:3258207-3258363_1_132	GC	SUPER_34:3258207-3258363_1_132_GC	0.0103089	11.978	2	0.000860652
EX25_TS_1	SUPER_34:4838279-4838507_22_168	GA	SUPER_34:4838279-4838507_22_168_GA	26.0414	26.0668	3	0.999026
EX25_TS_1	SUPER_34:4838279-4838507_22_168	GG	SUPER_34:4838279-4838507_22_168_GG	0.0126997	26.0668	3	0.000487198
EX25_TS_1	SUPER_34:4838279-4838507_22_168	AA	SUPER_34:4838279-4838507_22_168_AA	0.0126997	26.0668	3	0.000487198
EX25_TS_1	SUPER_36:21228405-21228475_1_101	G	SUPER_36:21228405-21228475_1_101_G	1.83388	1.83388	1	1
EX25_TS_1	SUPER_37:10236043-10236150_1_171	AA	SUPER_37:10236043-10236150_1_171_AA	0.102606	6.41509	3	0.0159945
EX25_TS_1	SUPER_37:10236043-10236150_1_171	AG	SUPER_37:10236043-10236150_1_171_AG	0.951501	6.41509	3	0.148322
EX25_TS_1	SUPER_37:10236043-10236150_1_171	GG	SUPER_37:10236043-10236150_1_171_GG	5.36099	6.41509	3	0.835683
EX25_TS_1	SUPER_37:9713809-9714051_140_670	T	SUPER_37:9713809-9714051_140_670_T	2.82675	2.82675	1	1
EX25_TS_1	SUPER_38:21665030-21665197_1_135	C	SUPER_38:21665030-21665197_1_135_C	2.17068	4.38749	2	0.494743
EX25_TS_1	SUPER_38:21665030-21665197_1_135	T	SUPER_38:21665030-21665197_1_135_T	2.21681	4.38749	2	0.505257
EX25_TS_1	SUPER_39:4462520-4462623_1_55	A	SUPER_39:4462520-4462623_1_55_A	38.34	38.34	1	1
EX25_TS_1	SUPER_4:14126581-14126744_1_136	AC	SUPER_4:14126581-14126744_1_136_AC	4.35425	8.5942	2	0.50665
EX25_TS_1	SUPER_4:14126581-14126744_1_136	CC	SUPER_4:14126581-14126744_1_136_CC	4.23995	8.5942	2	0.49335
EX25_TS_1	SUPER_42:5030479-5030698_1_45	TTT	SUPER_42:5030479-5030698_1_45_TTT	3.32919	6.83433	2	0.487128
EX25_TS_1	SUPER_42:5030479-5030698_1_45	TTC	SUPER_42:5030479-5030698_1_45_TTC	3.50514	6.83433	2	0.512872
EX25_TS_1	SUPER_5:112807029-112807141_1_106	A	SUPER_5:112807029-112807141_1_106_A	4.45375	5.02286	2	0.886696
EX25_TS_1	SUPER_5:112807029-112807141_1_106	G	SUPER_5:112807029-112807141_1_106_G	0.569112	5.02286	2	0.113304
EX25_TS_1	SUPER_5:141811228-141811305_1_15	CT	SUPER_5:141811228-141811305_1_15_CT	16.8505	16.8505	1	1
EX25_TS_1	SUPER_6:57262647-57262762_1_121	C	SUPER_6:57262647-57262762_1_121_C	2.5756	2.5756	1	1
EX25_TS_1	SUPER_8:25605412-25605598_1_2	TCCC	SUPER_8:25605412-25605598_1_2_TCCC	7.04717	15.0665	3	0.467738
EX25_TS_1	SUPER_8:25605412-25605598_1_2	ACCC	SUPER_8:25605412-25605598_1_2_ACCC	8.00902	15.0665	3	0.531578
EX25_TS_1	SUPER_8:25605412-25605598_1_2	CCCC	SUPER_8:25605412-25605598_1_2_CCCC	0.0103089	15.0665	3	0.000684226
EX25_TS_1	SUPER_8:90034736-90034924_1_131	GC	SUPER_8:90034736-90034924_1_131_GC	0.176934	0.176934	1	1
EX25_TS_1	SUPER_9:97892484-97892600_1_229	AT	SUPER_9:97892484-97892600_1_229_AT	7.93348	15.1432	3	0.523896
EX25_TS_1	SUPER_9:97892484-97892600_1_229	GT	SUPER_9:97892484-97892600_1_229_GT	0.0104175	15.1432	3	0.000687934
EX25_TS_1	SUPER_9:97892484-97892600_1_229	AA	SUPER_9:97892484-97892600_1_229_AA	7.19933	15.1432	3	0.475416
EX25_TS_2	SUPER_1:86366426-86366614_10_49	GC	SUPER_1:86366426-86366614_10_49_GC	2.36791	4.64631	2	0.509632
EX25_TS_2	SUPER_1:86366426-86366614_10_49	AC	SUPER_1:86366426-86366614_10_49_AC	2.2784	4.64631	2	0.490368
EX25_TS_2	SUPER_10:76120590-76120728_1_167	CTTGCA	SUPER_10:76120590-76120728_1_167_CTTGCA	47.2501	93.4928	18	0.505388
EX25_TS_2	SUPER_10:76120590-76120728_1_167	TTTTGA	SUPER_10:76120590-76120728_1_167_TTTTGA	0.0265879	93.4928	18	0.000284384
EX25_TS_2	SUPER_10:76120590-76120728_1_167	TTTTGG	SUPER_10:76120590-76120728_1_167_TTTTGG	0.128258	93.4928	18	0.00137185
EX25_TS_2	SUPER_10:76120590-76120728_1_167	TTTCAA	SUPER_10:76120590-76120728_1_167_TTTCAA	0.0150921	93.4928	18	0.000161425
EX25_TS_2	SUPER_10:76120590-76120728_1_167	TTCTAG	SUPER_10:76120590-76120728_1_167_TTCTAG	0.0743114	93.4928	18	0.000794835
EX25_TS_2	SUPER_10:76120590-76120728_1_167	CAGGCC	SUPER_10:76120590-76120728_1_167_CAGGCC	0.149035	93.4928	18	0.00159408
EX25_TS_2	SUPER_10:76120590-76120728_1_167	TTTTAG	SUPER_10:76120590-76120728_1_167_TTTTAG	26.4313	93.4928	18	0.282709
EX25_TS_2	SUPER_10:76120590-76120728_1_167	CTTTAG	SUPER_10:76120590-76120728_1_167_CTTTAG	0.0840032	93.4928	18	0.000898499
EX25_TS_2	SUPER_10:76120590-76120728_1_167	TGCAAA	SUPER_10:76120590-76120728_1_167_TGCAAA	0.0400835	93.4928	18	0.000428734
EX25_TS_2	SUPER_10:76120590-76120728_1_167	TTTCAG	SUPER_10:76120590-76120728_1_167_TTTCAG	0.169907	93.4928	18	0.00181733
EX25_TS_2	SUPER_10:76120590-76120728_1_167	GAGCGC	SUPER_10:76120590-76120728_1_167_GAGCGC	0.0206795	93.4928	18	0.000221188
EX25_TS_2	SUPER_10:76120590-76120728_1_167	TCCCAA	SUPER_10:76120590-76120728_1_167_TCCCAA	0.0177253	93.4928	18	0.00018959
EX25_TS_2	SUPER_10:76120590-76120728_1_167	TCTTAA	SUPER_10:76120590-76120728_1_167_TCTTAA	0.01078	93.4928	18	0.000115303
EX25_TS_2	SUPER_10:76120590-76120728_1_167	AGATCG	SUPER_10:76120590-76120728_1_167_AGATCG	0.108632	93.4928	18	0.00116193
EX25_TS_2	SUPER_10:76120590-76120728_1_167	AGGACC	SUPER_10:76120590-76120728_1_167_AGGACC	0.0632618	93.4928	18	0.000676648
EX25_TS_2	SUPER_10:76120590-76120728_1_167	TCTTAG	SUPER_10:76120590-76120728_1_167_TCTTAG	0.160244	93.4928	18	0.00171398
EX25_TS_2	SUPER_10:76120590-76120728_1_167	TTTTAA	SUPER_10:76120590-76120728_1_167_TTTTAA	18.732	93.4928	18	0.200358
EX25_TS_2	SUPER_10:76120590-76120728_1_167	TTCTAA	SUPER_10:76120590-76120728_1_167_TTCTAA	0.01078	93.4928	18	0.000115303
EX25_TS_2	SUPER_11:81260440-81260611_1_220	ATGCGC	SUPER_11:81260440-81260611_1_220_ATGCGC	0.0941617	0.311482	2	0.302302
EX25_TS_2	SUPER_11:81260440-81260611_1_220	GTGCGC	SUPER_11:81260440-81260611_1_220_GTGCGC	0.217321	0.311482	2	0.697698
EX25_TS_2	SUPER_13:34344360-34344542_1_189	GCG	SUPER_13:34344360-34344542_1_189_GCG	6.14367	6.14367	1	1
EX25_TS_2	SUPER_14:57649530-57649715_1_28	GAT	SUPER_14:57649530-57649715_1_28_GAT	0.224123	0.224123	1	1
EX25_TS_2	SUPER_15:3734951-3735054_1_56	GCGC	SUPER_15:3734951-3735054_1_56_GCGC	7.51174	7.51174	1	1
EX25_TS_2	SUPER_17:45556984-45557051_1_37	A	SUPER_17:45556984-45557051_1_37_A	0.1304	0.167529	2	0.778371
EX25_TS_2	SUPER_17:45556984-45557051_1_37	G	SUPER_17:45556984-45557051_1_37_G	0.0371293	0.167529	2	0.221629
EX25_TS_2	SUPER_18:46012670-46012814_1_98	TC	SUPER_18:46012670-46012814_1_98_TC	0.0925962	0.0925962	1	1
EX25_TS_2	SUPER_18:55552292-55552398_1_183	GC	SUPER_18:55552292-55552398_1_183_GC	0.302107	0.404073	2	0.747655
EX25_TS_2	SUPER_18:55552292-55552398_1_183	TC	SUPER_18:55552292-55552398_1_183_TC	0.101966	0.404073	2	0.252345
EX25_TS_2	SUPER_2:33331736-33331897_1_34	C	SUPER_2:33331736-33331897_1_34_C	3.82701	7.48478	2	0.511306
EX25_TS_2	SUPER_2:33331736-33331897_1_34	G	SUPER_2:33331736-33331897_1_34_G	3.65777	7.48478	2	0.488694
EX25_TS_2	SUPER_21:31004257-31004461_1_35	T	SUPER_21:31004257-31004461_1_35_T	5.83199	20.134	2	0.289659
EX25_TS_2	SUPER_21:31004257-31004461_1_35	C	SUPER_21:31004257-31004461_1_35_C	14.302	20.134	2	0.710341
EX25_TS_2	SUPER_27:6887860-6888022_1_16	GC	SUPER_27:6887860-6888022_1_16_GC	0.357381	0.458124	2	0.780097
EX25_TS_2	SUPER_27:6887860-6888022_1_16	GG	SUPER_27:6887860-6888022_1_16_GG	0.100743	0.458124	2	0.219903
EX25_TS_2	SUPER_3:81190601-81190663_1_44	C	SUPER_3:81190601-81190663_1_44_C	0.168165	0.168165	1	1
EX25_TS_2	SUPER_3:96318823-96318936_1_82	C	SUPER_3:96318823-96318936_1_82_C	11.2711	11.2711	1	1
EX25_TS_2	SUPER_31:14421965-14422201_28_245	ACCCG	SUPER_31:14421965-14422201_28_245_ACCCG	9.88248	12.1749	3	0.811712
EX25_TS_2	SUPER_31:14421965-14422201_28_245	ACCTG	SUPER_31:14421965-14422201_28_245_ACCTG	2.28159	12.1749	3	0.187402
EX25_TS_2	SUPER_31:14421965-14422201_28_245	ACCCT	SUPER_31:14421965-14422201_28_245_ACCCT	0.01078	12.1749	3	0.000885435
EX25_TS_2	SUPER_31:14796353-14796445_1_109	TGA	SUPER_31:14796353-14796445_1_109_TGA	0.103562	46.3138	9	0.0022361
EX25_TS_2	SUPER_31:14796353-14796445_1_109	GGG	SUPER_31:14796353-14796445_1_109_GGG	7.25057	46.3138	9	0.156553
EX25_TS_2	SUPER_31:14796353-14796445_1_109	GGA	SUPER_31:14796353-14796445_1_109_GGA	0.01078	46.3138	9	0.000232761
EX25_TS_2	SUPER_31:14796353-14796445_1_109	TGT	SUPER_31:14796353-14796445_1_109_TGT	0.0150921	46.3138	9	0.000325865
EX25_TS_2	SUPER_31:14796353-14796445_1_109	TAA	SUPER_31:14796353-14796445_1_109_TAA	2.43457	46.3138	9	0.0525669
EX25_TS_2	SUPER_31:14796353-14796445_1_109	TGG	SUPER_31:14796353-14796445_1_109_TGG	23.9197	46.3138	9	0.516469
EX25_TS_2	SUPER_31:14796353-14796445_1_109	TAG	SUPER_31:14796353-14796445_1_109_TAG	12.551	46.3138	9	0.271
EX25_TS_2	SUPER_31:14796353-14796445_1_109	TAT	SUPER_31:14796353-14796445_1_109_TAT	0.0177253	46.3138	9	0.000382721
EX25_TS_2	SUPER_31:14796353-14796445_1_109	CAG	SUPER_31:14796353-14796445_1_109_CAG	0.01078	46.3138	9	0.000232761
EX25_TS_2	SUPER_31:14864279-14864443_1_74	GCTGA	SUPER_31:14864279-14864443_1_74_GCTGA	0.0129361	3.7256	6	0.0034722
EX25_TS_2	SUPER_31:14864279-14864443_1_74	GCCGA	SUPER_31:14864279-14864443_1_74_GCCGA	0.114581	3.7256	6	0.030755
EX25_TS_2	SUPER_31:14864279-14864443_1_74	GCCGG	SUPER_31:14864279-14864443_1_74_GCCGG	0.0129361	3.7256	6	0.0034722
EX25_TS_2	SUPER_31:14864279-14864443_1_74	GATGG	SUPER_31:14864279-14864443_1_74_GATGG	0.128954	3.7256	6	0.0346128
EX25_TS_2	SUPER_31:14864279-14864443_1_74	GCTTG	SUPER_31:14864279-14864443_1_74_GCTTG	0.362234	3.7256	6	0.0972283
EX25_TS_2	SUPER_31:14864279-14864443_1_74	GCTGG	SUPER_31:14864279-14864443_1_74_GCTGG	3.09396	3.7256	6	0.83046
EX25_TS_2	SUPER_31:32417505-32417637_1_54	CA	SUPER_31:32417505-32417637_1_54_CA	0.014771	29.5714	3	0.000499504
EX25_TS_2	SUPER_31:32417505-32417637_1_54	TG	SUPER_31:32417505-32417637_1_54_TG	5.27977	29.5714	3	0.178543
EX25_TS_2	SUPER_31:32417505-32417637_1_54	TA	SUPER_31:32417505-32417637_1_54_TA	24.2769	29.5714	3	0.820957
EX25_TS_2	SUPER_34:29881795-29881981_1_30	GTA	SUPER_34:29881795-29881981_1_30_GTA	4.55829	4.55829	1	1
EX25_TS_2	SUPER_34:30029296-30029347_1_7	CC	SUPER_34:30029296-30029347_1_7_CC	0.0901473	30.3063	2	0.00297454
EX25_TS_2	SUPER_34:30029296-30029347_1_7	CT	SUPER_34:30029296-30029347_1_7_CT	30.2162	30.3063	2	0.997025
EX25_TS_2	SUPER_34:31428371-31428448_1_219	A	SUPER_34:31428371-31428448_1_219_A	0.235049	0.300528	2	0.782118
EX25_TS_2	SUPER_34:31428371-31428448_1_219	C	SUPER_34:31428371-31428448_1_219_C	0.0654797	0.300528	2	0.217882
EX25_TS_2	SUPER_34:3258207-3258363_1_132	GT	SUPER_34:3258207-3258363_1_132_GT	2.73839	2.73839	1	1
EX25_TS_2	SUPER_34:4838279-4838507_22_168	GA	SUPER_34:4838279-4838507_22_168_GA	16.026	20.2721	2	0.790548
EX25_TS_2	SUPER_34:4838279-4838507_22_168	GG	SUPER_34:4838279-4838507_22_168_GG	4.24602	20.2721	2	0.209452
EX25_TS_2	SUPER_36:21228405-21228475_1_101	G	SUPER_36:21228405-21228475_1_101_G	1.01672	1.01672	1	1
EX25_TS_2	SUPER_37:10236043-10236150_1_171	AA	SUPER_37:10236043-10236150_1_171_AA	0.0215601	5.81636	3	0.0037068
EX25_TS_2	SUPER_37:10236043-10236150_1_171	AG	SUPER_37:10236043-10236150_1_171_AG	0.194996	5.81636	3	0.0335255
EX25_TS_2	SUPER_37:10236043-10236150_1_171	GG	SUPER_37:10236043-10236150_1_171_GG	5.59981	5.81636	3	0.962768
EX25_TS_2	SUPER_37:9713809-9714051_140_670	T	SUPER_37:9713809-9714051_140_670_T	1.29162	1.29162	1	1
EX25_TS_2	SUPER_38:21665030-21665197_1_135	T	SUPER_38:21665030-21665197_1_135_T	1.03886	1.96519	2	0.52863
EX25_TS_2	SUPER_38:21665030-21665197_1_135	C	SUPER_38:21665030-21665197_1_135_C	0.926332	1.96519	2	0.47137
EX25_TS_2	SUPER_39:4462520-4462623_1_55	A	SUPER_39:4462520-4462623_1_55_A	47.5761	47.6222	2	0.999032
EX25_TS_2	SUPER_39:4462520-4462623_1_55	G	SUPER_39:4462520-4462623_1_55_G	0.0460756	47.6222	2	0.000967525
EX25_TS_2	SUPER_4:14126581-14126744_1_136	AC	SUPER_4:14126581-14126744_1_136_AC	1.26474	2.82659	2	0.447444
EX25_TS_2	SUPER_4:14126581-14126744_1_136	CC	SUPER_4:14126581-14126744_1_136_CC	1.56185	2.82659	2	0.552556
EX25_TS_2	SUPER_42:5030479-5030698_1_45	TTT	SUPER_42:5030479-5030698_1_45_TTT	1.04774	4.17456	4	0.250982
EX25_TS_2	SUPER_42:5030479-5030698_1_45	TTC	SUPER_42:5030479-5030698_1_45_TTC	1.15431	4.17456	4	0.276511
EX25_TS_2	SUPER_42:5030479-5030698_1_45	ATC	SUPER_42:5030479-5030698_1_45_ATC	1.12435	4.17456	4	0.269335
EX25_TS_2	SUPER_42:5030479-5030698_1_45	ATT	SUPER_42:5030479-5030698_1_45_ATT	0.848155	4.17456	4	0.203172
EX25_TS_2	SUPER_5:112807029-112807141_1_106	A	SUPER_5:112807029-112807141_1_106_A	1.51436	1.68108	2	0.900825
EX25_TS_2	SUPER_5:112807029-112807141_1_106	G	SUPER_5:112807029-112807141_1_106_G	0.166722	1.68108	2	0.0991751
EX25_TS_2	SUPER_5:141811228-141811305_1_15	CT	SUPER_5:141811228-141811305_1_15_CT	10.1001	10.1001	1	1
EX25_TS_2	SUPER_6:57262647-57262762_1_121	C	SUPER_6:57262647-57262762_1_121_C	1.19744	1.19744	1	1
EX25_TS_2	SUPER_8:25605412-25605598_1_2	TCCC	SUPER_8:25605412-25605598_1_2_TCCC	1.96485	8.37805	4	0.234524
EX25_TS_2	SUPER_8:25605412-25605598_1_2	ACCT	SUPER_8:25605412-25605598_1_2_ACCT	2.18011	8.37805	4	0.260217
EX25_TS_2	SUPER_8:25605412-25605598_1_2	TCCT	SUPER_8:25605412-25605598_1_2_TCCT	0.105615	8.37805	4	0.0126061
EX25_TS_2	SUPER_8:25605412-25605598_1_2	ACCC	SUPER_8:25605412-25605598_1_2_ACCC	4.12747	8.37805	4	0.492653
EX25_TS_2	SUPER_8:90034736-90034924_1_131	GC	SUPER_8:90034736-90034924_1_131_GC	0.0277071	0.0277071	1	1
EX25_TS_2	SUPER_9:97892484-97892600_1_229	GT	SUPER_9:97892484-97892600_1_229_GT	0.0538178	11.4307	4	0.0047082
EX25_TS_2	SUPER_9:97892484-97892600_1_229	AA	SUPER_9:97892484-97892600_1_229_AA	5.78452	11.4307	4	0.506054
EX25_TS_2	SUPER_9:97892484-97892600_1_229	GA	SUPER_9:97892484-97892600_1_229_GA	2.831	11.4307	4	0.247667
EX25_TS_2	SUPER_9:97892484-97892600_1_229	AT	SUPER_9:97892484-97892600_1_229_AT	2.76132	11.4307	4	0.241571
EX25_TS_3	SUPER_1:86366426-86366614_10_49	GC	SUPER_1:86366426-86366614_10_49_GC	0.0730529	4.21266	2	0.0173413
EX25_TS_3	SUPER_1:86366426-86366614_10_49	AC	SUPER_1:86366426-86366614_10_49_AC	4.13961	4.21266	2	0.982659
EX25_TS_3	SUPER_10:76120590-76120728_1_167	TCTTAA	SUPER_10:76120590-76120728_1_167_TCTTAA	0.155832	105.355	15	0.00147911
EX25_TS_3	SUPER_10:76120590-76120728_1_167	TTTTGG	SUPER_10:76120590-76120728_1_167_TTTTGG	0.168138	105.355	15	0.00159591
EX25_TS_3	SUPER_10:76120590-76120728_1_167	TTTCAA	SUPER_10:76120590-76120728_1_167_TTTCAA	0.182092	105.355	15	0.00172836
EX25_TS_3	SUPER_10:76120590-76120728_1_167	CAGGCC	SUPER_10:76120590-76120728_1_167_CAGGCC	0.0945776	105.355	15	0.000897702
EX25_TS_3	SUPER_10:76120590-76120728_1_167	TTTTAG	SUPER_10:76120590-76120728_1_167_TTTTAG	5.98934	105.355	15	0.056849
EX25_TS_3	SUPER_10:76120590-76120728_1_167	TGCAAA	SUPER_10:76120590-76120728_1_167_TGCAAA	0.0735603	105.355	15	0.000698212
EX25_TS_3	SUPER_10:76120590-76120728_1_167	TTTCAG	SUPER_10:76120590-76120728_1_167_TTTCAG	0.0735603	105.355	15	0.000698212
EX25_TS_3	SUPER_10:76120590-76120728_1_167	TTCTAG	SUPER_10:76120590-76120728_1_167_TTCTAG	0.0945776	105.355	15	0.000897702
EX25_TS_3	SUPER_10:76120590-76120728_1_167	AGATCG	SUPER_10:76120590-76120728_1_167_AGATCG	0.0840689	105.355	15	0.000797957
EX25_TS_3	SUPER_10:76120590-76120728_1_167	TTCTAA	SUPER_10:76120590-76120728_1_167_TTCTAA	0.10238	105.355	15	0.000971764
EX25_TS_3	SUPER_10:76120590-76120728_1_167	TTTTGA	SUPER_10:76120590-76120728_1_167_TTTTGA	0.147813	105.355	15	0.001403
EX25_TS_3	SUPER_10:76120590-76120728_1_167	TTTTAA	SUPER_10:76120590-76120728_1_167_TTTTAA	65.4063	105.355	15	0.620817
EX25_TS_3	SUPER_10:76120590-76120728_1_167	CTTTAG	SUPER_10:76120590-76120728_1_167_CTTTAG	0.126103	105.355	15	0.00119694
EX25_TS_3	SUPER_10:76120590-76120728_1_167	CTTTAA	SUPER_10:76120590-76120728_1_167_CTTTAA	0.115126	105.355	15	0.00109274
EX25_TS_3	SUPER_10:76120590-76120728_1_167	CTTGCA	SUPER_10:76120590-76120728_1_167_CTTGCA	32.5418	105.355	15	0.308877
EX25_TS_3	SUPER_11:81260440-81260611_1_220	GTGCAC	SUPER_11:81260440-81260611_1_220_GTGCAC	0.139511	0.877545	4	0.158979
EX25_TS_3	SUPER_11:81260440-81260611_1_220	GTGCGC	SUPER_11:81260440-81260611_1_220_GTGCGC	0.444973	0.877545	4	0.507065
EX25_TS_3	SUPER_11:81260440-81260611_1_220	GTACGC	SUPER_11:81260440-81260611_1_220_GTACGC	0.0525431	0.877545	4	0.0598751
EX25_TS_3	SUPER_11:81260440-81260611_1_220	ATGCGC	SUPER_11:81260440-81260611_1_220_ATGCGC	0.240519	0.877545	4	0.274081
EX25_TS_3	SUPER_13:34344360-34344542_1_189	CCG	SUPER_13:34344360-34344542_1_189_CCG	3.00796	8.24823	4	0.36468
EX25_TS_3	SUPER_13:34344360-34344542_1_189	GCG	SUPER_13:34344360-34344542_1_189_GCG	1.65633	8.24823	4	0.20081
EX25_TS_3	SUPER_13:34344360-34344542_1_189	CCA	SUPER_13:34344360-34344542_1_189_CCA	3.22664	8.24823	4	0.391192
EX25_TS_3	SUPER_13:34344360-34344542_1_189	GTG	SUPER_13:34344360-34344542_1_189_GTG	0.357293	8.24823	4	0.0433176
EX25_TS_3	SUPER_13:50510671-50510847_14_108	CGC	SUPER_13:50510671-50510847_14_108_CGC	0.0365587	0.0365587	1	1
EX25_TS_3	SUPER_14:57649530-57649715_1_28	GAT	SUPER_14:57649530-57649715_1_28_GAT	0.53235	0.53235	1	1
EX25_TS_3	SUPER_15:3734951-3735054_1_56	GCGC	SUPER_15:3734951-3735054_1_56_GCGC	6.63474	6.63474	1	1
EX25_TS_3	SUPER_17:45556984-45557051_1_37	A	SUPER_17:45556984-45557051_1_37_A	0.160671	0.160671	1	1
EX25_TS_3	SUPER_18:46012670-46012814_1_98	TC	SUPER_18:46012670-46012814_1_98_TC	0.208012	0.387967	2	0.536159
EX25_TS_3	SUPER_18:46012670-46012814_1_98	TT	SUPER_18:46012670-46012814_1_98_TT	0.179955	0.387967	2	0.463841
EX25_TS_3	SUPER_18:55552292-55552398_1_183	GC	SUPER_18:55552292-55552398_1_183_GC	0.0170829	0.37093	2	0.0460543
EX25_TS_3	SUPER_18:55552292-55552398_1_183	TC	SUPER_18:55552292-55552398_1_183_TC	0.353847	0.37093	2	0.953946
EX25_TS_3	SUPER_2:33331736-33331897_1_34	G	SUPER_2:33331736-33331897_1_34_G	6.576	7.49973	2	0.876832
EX25_TS_3	SUPER_2:33331736-33331897_1_34	C	SUPER_2:33331736-33331897_1_34_C	0.92373	7.49973	2	0.123168
EX25_TS_3	SUPER_21:31004257-31004461_1_35	T	SUPER_21:31004257-31004461_1_35_T	2.23403	19.2071	2	0.116313
EX25_TS_3	SUPER_21:31004257-31004461_1_35	C	SUPER_21:31004257-31004461_1_35_C	16.9731	19.2071	2	0.883687
EX25_TS_3	SUPER_27:6887860-6888022_1_16	GG	SUPER_27:6887860-6888022_1_16_GG	0.195378	0.195378	1	1
EX25_TS_3	SUPER_3:81190601-81190663_1_44	C	SUPER_3:81190601-81190663_1_44_C	0.619213	0.619213	1	1
EX25_TS_3	SUPER_3:96318823-96318936_1_82	T	SUPER_3:96318823-96318936_1_82_T	3.49165	17.9193	2	0.194854
EX25_TS_3	SUPER_3:96318823-96318936_1_82	C	SUPER_3:96318823-96318936_1_82_C	14.4276	17.9193	2	0.805146
EX25_TS_3	SUPER_31:14421965-14422201_28_245	ACCTG	SUPER_31:14421965-14422201_28_245_ACCTG	0.991383	5.53473	3	0.17912
EX25_TS_3	SUPER_31:14421965-14422201_28_245	ACATG	SUPER_31:14421965-14422201_28_245_ACATG	0.541996	5.53473	3	0.0979263
EX25_TS_3	SUPER_31:14421965-14422201_28_245	ACCCG	SUPER_31:14421965-14422201_28_245_ACCCG	4.00135	5.53473	3	0.722953
EX25_TS_3	SUPER_31:14796353-14796445_1_109	GGG	SUPER_31:14796353-14796445_1_109_GGG	11.3806	32.5585	4	0.349543
EX25_TS_3	SUPER_31:14796353-14796445_1_109	TGG	SUPER_31:14796353-14796445_1_109_TGG	20.1829	32.5585	4	0.619896
EX25_TS_3	SUPER_31:14796353-14796445_1_109	TGT	SUPER_31:14796353-14796445_1_109_TGT	0.0442259	32.5585	4	0.00135835
EX25_TS_3	SUPER_31:14796353-14796445_1_109	TAG	SUPER_31:14796353-14796445_1_109_TAG	0.950785	32.5585	4	0.0292024
EX25_TS_3	SUPER_31:14864279-14864443_1_74	GCTGG	SUPER_31:14864279-14864443_1_74_GCTGG	1.19961	1.82249	3	0.658228
EX25_TS_3	SUPER_31:14864279-14864443_1_74	GCTTG	SUPER_31:14864279-14864443_1_74_GCTTG	0.502743	1.82249	3	0.275855
EX25_TS_3	SUPER_31:14864279-14864443_1_74	GATGG	SUPER_31:14864279-14864443_1_74_GATGG	0.120132	1.82249	3	0.0659164
EX25_TS_3	SUPER_31:32417505-32417637_1_54	CG	SUPER_31:32417505-32417637_1_54_CG	0.0293598	33.5174	5	0.000875959
EX25_TS_3	SUPER_31:32417505-32417637_1_54	CA	SUPER_31:32417505-32417637_1_54_CA	0.0170829	33.5174	5	0.000509674
EX25_TS_3	SUPER_31:32417505-32417637_1_54	TA	SUPER_31:32417505-32417637_1_54_TA	15.2154	33.5174	5	0.453957
EX25_TS_3	SUPER_31:32417505-32417637_1_54	TG	SUPER_31:32417505-32417637_1_54_TG	18.2051	33.5174	5	0.543153
EX25_TS_3	SUPER_31:32417505-32417637_1_54	TT	SUPER_31:32417505-32417637_1_54_TT	0.0504083	33.5174	5	0.00150395
EX25_TS_3	SUPER_31:6763761-6763892_1_57	CAC	SUPER_31:6763761-6763892_1_57_CAC	0.0326812	0.0326812	1	1
EX25_TS_3	SUPER_34:29881795-29881981_1_30	GTG	SUPER_34:29881795-29881981_1_30_GTG	1.25013	3.97244	2	0.314701
EX25_TS_3	SUPER_34:29881795-29881981_1_30	GTA	SUPER_34:29881795-29881981_1_30_GTA	2.72231	3.97244	2	0.685299
EX25_TS_3	SUPER_34:30029296-30029347_1_7	CT	SUPER_34:30029296-30029347_1_7_CT	24.1766	24.2237	2	0.998057
EX25_TS_3	SUPER_34:30029296-30029347_1_7	CC	SUPER_34:30029296-30029347_1_7_CC	0.0470701	24.2237	2	0.00194314
EX25_TS_3	SUPER_34:31428371-31428448_1_219	A	SUPER_34:31428371-31428448_1_219_A	0.375753	0.375753	1	1
EX25_TS_3	SUPER_34:3258207-3258363_1_132	GT	SUPER_34:3258207-3258363_1_132_GT	6.46584	6.46584	1	1
EX25_TS_3	SUPER_34:4838279-4838507_22_168	GG	SUPER_34:4838279-4838507_22_168_GG	10.8264	27.7049	2	0.390774
EX25_TS_3	SUPER_34:4838279-4838507_22_168	GA	SUPER_34:4838279-4838507_22_168_GA	16.8786	27.7049	2	0.609226
EX25_TS_3	SUPER_36:21228405-21228475_1_101	A	SUPER_36:21228405-21228475_1_101_A	0.381209	1.4983	2	0.254428
EX25_TS_3	SUPER_36:21228405-21228475_1_101	G	SUPER_36:21228405-21228475_1_101_G	1.11709	1.4983	2	0.745572
EX25_TS_3	SUPER_37:10236043-10236150_1_171	GA	SUPER_37:10236043-10236150_1_171_GA	0.0821667	0.493993	2	0.166332
EX25_TS_3	SUPER_37:10236043-10236150_1_171	GG	SUPER_37:10236043-10236150_1_171_GG	0.411826	0.493993	2	0.833668
EX25_TS_3	SUPER_37:9713809-9714051_140_670	T	SUPER_37:9713809-9714051_140_670_T	1.11993	1.11993	1	1
EX25_TS_3	SUPER_38:21665030-21665197_1_135	T	SUPER_38:21665030-21665197_1_135_T	0.699683	2.28569	2	0.306115
EX25_TS_3	SUPER_38:21665030-21665197_1_135	C	SUPER_38:21665030-21665197_1_135_C	1.58601	2.28569	2	0.693885
EX25_TS_3	SUPER_39:4462520-4462623_1_55	G	SUPER_39:4462520-4462623_1_55_G	0.0326812	49.0718	2	0.000665986
EX25_TS_3	SUPER_39:4462520-4462623_1_55	A	SUPER_39:4462520-4462623_1_55_A	49.0392	49.0718	2	0.999334
EX25_TS_3	SUPER_4:14126581-14126744_1_136	AC	SUPER_4:14126581-14126744_1_136_AC	0.153436	2.99319	2	0.0512618
EX25_TS_3	SUPER_4:14126581-14126744_1_136	CC	SUPER_4:14126581-14126744_1_136_CC	2.83975	2.99319	2	0.948738
EX25_TS_3	SUPER_42:5030479-5030698_1_45	ATT	SUPER_42:5030479-5030698_1_45_ATT	4.17777	4.64731	5	0.898965
EX25_TS_3	SUPER_42:5030479-5030698_1_45	TTT	SUPER_42:5030479-5030698_1_45_TTT	0.0110845	4.64731	5	0.00238514
EX25_TS_3	SUPER_42:5030479-5030698_1_45	ACT	SUPER_42:5030479-5030698_1_45_ACT	0.0110845	4.64731	5	0.00238514
EX25_TS_3	SUPER_42:5030479-5030698_1_45	TTC	SUPER_42:5030479-5030698_1_45_TTC	0.419203	4.64731	5	0.0902033
EX25_TS_3	SUPER_42:5030479-5030698_1_45	ATC	SUPER_42:5030479-5030698_1_45_ATC	0.0281674	4.64731	5	0.00606101
EX25_TS_3	SUPER_5:112807029-112807141_1_106	G	SUPER_5:112807029-112807141_1_106_G	0.0630517	2.26915	2	0.0277865
EX25_TS_3	SUPER_5:112807029-112807141_1_106	A	SUPER_5:112807029-112807141_1_106_A	2.20609	2.26915	2	0.972213
EX25_TS_3	SUPER_5:141811228-141811305_1_15	CT	SUPER_5:141811228-141811305_1_15_CT	6.36747	6.36747	1	1
EX25_TS_3	SUPER_6:57262647-57262762_1_121	C	SUPER_6:57262647-57262762_1_121_C	1.06642	1.06642	1	1
EX25_TS_3	SUPER_8:25605412-25605598_1_2	TCCC	SUPER_8:25605412-25605598_1_2_TCCC	3.84017	8.57272	4	0.447953
EX25_TS_3	SUPER_8:25605412-25605598_1_2	TCCT	SUPER_8:25605412-25605598_1_2_TCCT	0.369027	8.57272	4	0.0430467
EX25_TS_3	SUPER_8:25605412-25605598_1_2	ACCT	SUPER_8:25605412-25605598_1_2_ACCT	3.61505	8.57272	4	0.421692
EX25_TS_3	SUPER_8:25605412-25605598_1_2	ACCC	SUPER_8:25605412-25605598_1_2_ACCC	0.748473	8.57272	4	0.0873087
EX25_TS_3	SUPER_8:90034736-90034924_1_131	GG	SUPER_8:90034736-90034924_1_131_GG	0.0481195	0.0481195	1	1
EX25_TS_3	SUPER_9:97892484-97892600_1_229	AT	SUPER_9:97892484-97892600_1_229_AT	0.126414	11.08	2	0.0114092
EX25_TS_3	SUPER_9:97892484-97892600_1_229	AA	SUPER_9:97892484-97892600_1_229_AA	10.9536	11.08	2	0.988591
EX25_TS_4	SUPER_1:86366426-86366614_10_49	AC	SUPER_1:86366426-86366614_10_49_AC	0.204342	4.18169	2	0.0488659
EX25_TS_4	SUPER_1:86366426-86366614_10_49	GC	SUPER_1:86366426-86366614_10_49_GC	3.97735	4.18169	2	0.951134
EX25_TS_4	SUPER_10:76120590-76120728_1_167	AGATCG	SUPER_10:76120590-76120728_1_167_AGATCG	0.138199	95.7971	13	0.00144262
EX25_TS_4	SUPER_10:76120590-76120728_1_167	TTTTAA	SUPER_10:76120590-76120728_1_167_TTTTAA	2.91084	95.7971	13	0.0303855
EX25_TS_4	SUPER_10:76120590-76120728_1_167	TTTTGG	SUPER_10:76120590-76120728_1_167_TTTTGG	0.0881402	95.7971	13	0.000920071
EX25_TS_4	SUPER_10:76120590-76120728_1_167	CAGGCC	SUPER_10:76120590-76120728_1_167_CAGGCC	0.251568	95.7971	13	0.00262605
EX25_TS_4	SUPER_10:76120590-76120728_1_167	TTTTAG	SUPER_10:76120590-76120728_1_167_TTTTAG	12.961	95.7971	13	0.135296
EX25_TS_4	SUPER_10:76120590-76120728_1_167	CTGTAC	SUPER_10:76120590-76120728_1_167_CTGTAC	0.0161353	95.7971	13	0.000168432
EX25_TS_4	SUPER_10:76120590-76120728_1_167	CTTGCA	SUPER_10:76120590-76120728_1_167_CTTGCA	78.7189	95.7971	13	0.821726
EX25_TS_4	SUPER_10:76120590-76120728_1_167	CTTTAG	SUPER_10:76120590-76120728_1_167_CTTTAG	0.100387	95.7971	13	0.00104791
EX25_TS_4	SUPER_10:76120590-76120728_1_167	TCTTAG	SUPER_10:76120590-76120728_1_167_TCTTAG	0.0939325	95.7971	13	0.000980536
EX25_TS_4	SUPER_10:76120590-76120728_1_167	TTTCAG	SUPER_10:76120590-76120728_1_167_TTTCAG	0.0695556	95.7971	13	0.000726072
EX25_TS_4	SUPER_10:76120590-76120728_1_167	GAGCGC	SUPER_10:76120590-76120728_1_167_GAGCGC	0.0833064	95.7971	13	0.000869613
EX25_TS_4	SUPER_10:76120590-76120728_1_167	TGCAAA	SUPER_10:76120590-76120728_1_167_TGCAAA	0.212356	95.7971	13	0.00221672
EX25_TS_4	SUPER_10:76120590-76120728_1_167	TTCTAG	SUPER_10:76120590-76120728_1_167_TTCTAG	0.152779	95.7971	13	0.00159482
EX25_TS_4	SUPER_11:81260440-81260611_1_220	GTGCGC	SUPER_11:81260440-81260611_1_220_GTGCGC	0.533378	0.581187	2	0.917739
EX25_TS_4	SUPER_11:81260440-81260611_1_220	ATGCGC	SUPER_11:81260440-81260611_1_220_ATGCGC	0.0478088	0.581187	2	0.0822605
EX25_TS_4	SUPER_13:34344360-34344542_1_189	GCG	SUPER_13:34344360-34344542_1_189_GCG	4.56202	4.99422	4	0.913459
EX25_TS_4	SUPER_13:34344360-34344542_1_189	CCA	SUPER_13:34344360-34344542_1_189_CCA	0.288379	4.99422	4	0.0577425
EX25_TS_4	SUPER_13:34344360-34344542_1_189	GCA	SUPER_13:34344360-34344542_1_189_GCA	0.0559759	4.99422	4	0.0112081
EX25_TS_4	SUPER_13:34344360-34344542_1_189	CCG	SUPER_13:34344360-34344542_1_189_CCG	0.0878484	4.99422	4	0.01759
EX25_TS_4	SUPER_14:57649530-57649715_1_28	GAT	SUPER_14:57649530-57649715_1_28_GAT	0.157562	0.157562	1	1
EX25_TS_4	SUPER_15:3734951-3735054_1_56	GCGC	SUPER_15:3734951-3735054_1_56_GCGC	4.13759	4.13759	1	1
EX25_TS_4	SUPER_17:45556984-45557051_1_37	G	SUPER_17:45556984-45557051_1_37_G	0.0322706	0.0484058	2	0.666667
EX25_TS_4	SUPER_17:45556984-45557051_1_37	A	SUPER_17:45556984-45557051_1_37_A	0.0161353	0.0484058	2	0.333333
EX25_TS_4	SUPER_18:46012670-46012814_1_98	TC	SUPER_18:46012670-46012814_1_98_TC	0.343903	0.343903	1	1
EX25_TS_4	SUPER_18:55552292-55552398_1_183	GC	SUPER_18:55552292-55552398_1_183_GC	0.348788	0.348788	1	1
EX25_TS_4	SUPER_2:33331736-33331897_1_34	G	SUPER_2:33331736-33331897_1_34_G	2.32233	4.66235	2	0.498103
EX25_TS_4	SUPER_2:33331736-33331897_1_34	C	SUPER_2:33331736-33331897_1_34_C	2.34002	4.66235	2	0.501897
EX25_TS_4	SUPER_21:31004257-31004461_1_35	C	SUPER_21:31004257-31004461_1_35_C	10.0832	10.109	2	0.997446
EX25_TS_4	SUPER_21:31004257-31004461_1_35	T	SUPER_21:31004257-31004461_1_35_T	0.0258164	10.109	2	0.0025538
EX25_TS_4	SUPER_27:6887860-6888022_1_16	GG	SUPER_27:6887860-6888022_1_16_GG	0.330499	0.330499	1	1
EX25_TS_4	SUPER_3:81190601-81190663_1_44	T	SUPER_3:81190601-81190663_1_44_T	0.148857	0.148857	1	1
EX25_TS_4	SUPER_3:96318823-96318936_1_82	C	SUPER_3:96318823-96318936_1_82_C	14.8908	14.9069	2	0.998918
EX25_TS_4	SUPER_3:96318823-96318936_1_82	T	SUPER_3:96318823-96318936_1_82_T	0.0161353	14.9069	2	0.0010824
EX25_TS_4	SUPER_31:14421965-14422201_28_245	ACCTG	SUPER_31:14421965-14422201_28_245_ACCTG	0.484644	1.91001	3	0.25374
EX25_TS_4	SUPER_31:14421965-14422201_28_245	ACCCG	SUPER_31:14421965-14422201_28_245_ACCCG	0.938046	1.91001	3	0.491122
EX25_TS_4	SUPER_31:14421965-14422201_28_245	ACCCA	SUPER_31:14421965-14422201_28_245_ACCCA	0.487316	1.91001	3	0.255138
EX25_TS_4	SUPER_31:14796353-14796445_1_109	TAG	SUPER_31:14796353-14796445_1_109_TAG	10.3286	31.6132	4	0.326719
EX25_TS_4	SUPER_31:14796353-14796445_1_109	GGG	SUPER_31:14796353-14796445_1_109_GGG	6.21705	31.6132	4	0.19666
EX25_TS_4	SUPER_31:14796353-14796445_1_109	TGT	SUPER_31:14796353-14796445_1_109_TGT	0.0225894	31.6132	4	0.000714556
EX25_TS_4	SUPER_31:14796353-14796445_1_109	TGG	SUPER_31:14796353-14796445_1_109_TGG	15.0449	31.6132	4	0.475906
EX25_TS_4	SUPER_31:14864279-14864443_1_74	GCTGG	SUPER_31:14864279-14864443_1_74_GCTGG	1.95925	1.95925	1	1
EX25_TS_4	SUPER_31:32417505-32417637_1_54	TA	SUPER_31:32417505-32417637_1_54_TA	13.8535	40.2125	4	0.344508
EX25_TS_4	SUPER_31:32417505-32417637_1_54	CG	SUPER_31:32417505-32417637_1_54_CG	0.0161353	40.2125	4	0.00040125
EX25_TS_4	SUPER_31:32417505-32417637_1_54	TG	SUPER_31:32417505-32417637_1_54_TG	26.2748	40.2125	4	0.653399
EX25_TS_4	SUPER_31:32417505-32417637_1_54	TT	SUPER_31:32417505-32417637_1_54_TT	0.0680001	40.2125	4	0.00169102
EX25_TS_4	SUPER_31:6763761-6763892_1_57	CAG	SUPER_31:6763761-6763892_1_57_CAG	0.0534203	0.0534203	1	1
EX25_TS_4	SUPER_34:29881795-29881981_1_30	GCA	SUPER_34:29881795-29881981_1_30_GCA	1.41243	6.26218	3	0.22555
EX25_TS_4	SUPER_34:29881795-29881981_1_30	GTA	SUPER_34:29881795-29881981_1_30_GTA	4.79397	6.26218	3	0.765543
EX25_TS_4	SUPER_34:29881795-29881981_1_30	GTG	SUPER_34:29881795-29881981_1_30_GTG	0.0557769	6.26218	3	0.00890694
EX25_TS_4	SUPER_34:30029296-30029347_1_7	CC	SUPER_34:30029296-30029347_1_7_CC	0.0161353	50.0992	2	0.000322067
EX25_TS_4	SUPER_34:30029296-30029347_1_7	CT	SUPER_34:30029296-30029347_1_7_CT	50.083	50.0992	2	0.999678
EX25_TS_4	SUPER_34:31428371-31428448_1_219	A	SUPER_34:31428371-31428448_1_219_A	0.330666	0.330666	1	1
EX25_TS_4	SUPER_34:3258207-3258363_1_132	CT	SUPER_34:3258207-3258363_1_132_CT	3.28316	3.3122	2	0.991231
EX25_TS_4	SUPER_34:3258207-3258363_1_132	GT	SUPER_34:3258207-3258363_1_132_GT	0.0290435	3.3122	2	0.00876865
EX25_TS_4	SUPER_34:4838279-4838507_22_168	GA	SUPER_34:4838279-4838507_22_168_GA	6.9835	13.6685	2	0.510919
EX25_TS_4	SUPER_34:4838279-4838507_22_168	GG	SUPER_34:4838279-4838507_22_168_GG	6.685	13.6685	2	0.489081
EX25_TS_4	SUPER_36:21228405-21228475_1_101	G	SUPER_36:21228405-21228475_1_101_G	0.699001	0.699001	1	1
EX25_TS_4	SUPER_37:10236043-10236150_1_171	GG	SUPER_37:10236043-10236150_1_171_GG	3.29709	3.31323	2	0.99513
EX25_TS_4	SUPER_37:10236043-10236150_1_171	GA	SUPER_37:10236043-10236150_1_171_GA	0.0161353	3.31323	2	0.00486995
EX25_TS_4	SUPER_37:9713809-9714051_140_670	T	SUPER_37:9713809-9714051_140_670_T	1.39208	1.39208	1	1
EX25_TS_4	SUPER_38:21665030-21665197_1_135	C	SUPER_38:21665030-21665197_1_135_C	2.26535	2.26535	1	1
EX25_TS_4	SUPER_39:4462520-4462623_1_55	G	SUPER_39:4462520-4462623_1_55_G	25.3488	64.6504	2	0.392091
EX25_TS_4	SUPER_39:4462520-4462623_1_55	A	SUPER_39:4462520-4462623_1_55_A	39.3016	64.6504	2	0.607909
EX25_TS_4	SUPER_4:14126581-14126744_1_136	AC	SUPER_4:14126581-14126744_1_136_AC	1.73187	3.63896	2	0.475926
EX25_TS_4	SUPER_4:14126581-14126744_1_136	CC	SUPER_4:14126581-14126744_1_136_CC	1.90708	3.63896	2	0.524074
EX25_TS_4	SUPER_42:5030479-5030698_1_45	ATT	SUPER_42:5030479-5030698_1_45_ATT	0.103586	3.51997	2	0.029428
EX25_TS_4	SUPER_42:5030479-5030698_1_45	ATC	SUPER_42:5030479-5030698_1_45_ATC	3.41638	3.51997	2	0.970572
EX25_TS_4	SUPER_5:112807029-112807141_1_106	G	SUPER_5:112807029-112807141_1_106_G	0.173053	2.23048	2	0.0775856
EX25_TS_4	SUPER_5:112807029-112807141_1_106	A	SUPER_5:112807029-112807141_1_106_A	2.05743	2.23048	2	0.922414
EX25_TS_4	SUPER_5:141811228-141811305_1_15	CT	SUPER_5:141811228-141811305_1_15_CT	1.80945	3.84916	2	0.470089
EX25_TS_4	SUPER_5:141811228-141811305_1_15	CA	SUPER_5:141811228-141811305_1_15_CA	2.03971	3.84916	2	0.529911
EX25_TS_4	SUPER_6:57262647-57262762_1_121	C	SUPER_6:57262647-57262762_1_121_C	1.10038	1.10038	1	1
EX25_TS_4	SUPER_8:25605412-25605598_1_2	ACCT	SUPER_8:25605412-25605598_1_2_ACCT	0.135458	9.44507	4	0.0143417
EX25_TS_4	SUPER_8:25605412-25605598_1_2	TCTC	SUPER_8:25605412-25605598_1_2_TCTC	4.59661	9.44507	4	0.486668
EX25_TS_4	SUPER_8:25605412-25605598_1_2	TCCC	SUPER_8:25605412-25605598_1_2_TCCC	4.66519	9.44507	4	0.493929
EX25_TS_4	SUPER_8:25605412-25605598_1_2	TCCT	SUPER_8:25605412-25605598_1_2_TCCT	0.0478088	9.44507	4	0.00506177
EX25_TS_4	SUPER_8:90034736-90034924_1_131	GC	SUPER_8:90034736-90034924_1_131_GC	0.0940388	0.0940388	1	1
EX25_TS_4	SUPER_9:97892484-97892600_1_229	AA	SUPER_9:97892484-97892600_1_229_AA	13.6327	13.6327	1	1
GT24_DAY1_WC	SUPER_1:86366426-86366614_10_49	GT	SUPER_1:86366426-86366614_10_49_GT	0.523463	1.65661	2	0.315985
GT24_DAY1_WC	SUPER_1:86366426-86366614_10_49	GC	SUPER_1:86366426-86366614_10_49_GC	1.13314	1.65661	2	0.684015
GT24_DAY1_WC	SUPER_10:76120590-76120728_1_167	TTTTAA	SUPER_10:76120590-76120728_1_167_TTTTAA	18.0379	31.1738	9	0.578625
GT24_DAY1_WC	SUPER_10:76120590-76120728_1_167	TTTTAG	SUPER_10:76120590-76120728_1_167_TTTTAG	2.05075	31.1738	9	0.0657843
GT24_DAY1_WC	SUPER_10:76120590-76120728_1_167	CAGGCC	SUPER_10:76120590-76120728_1_167_CAGGCC	0.0431088	31.1738	9	0.00138285
GT24_DAY1_WC	SUPER_10:76120590-76120728_1_167	AGATCG	SUPER_10:76120590-76120728_1_167_AGATCG	0.030792	31.1738	9	0.000987752
GT24_DAY1_WC	SUPER_10:76120590-76120728_1_167	TCTTAG	SUPER_10:76120590-76120728_1_167_TCTTAG	0.030792	31.1738	9	0.000987752
GT24_DAY1_WC	SUPER_10:76120590-76120728_1_167	TTTTGA	SUPER_10:76120590-76120728_1_167_TTTTGA	0.0739007	31.1738	9	0.00237061
GT24_DAY1_WC	SUPER_10:76120590-76120728_1_167	CTTGCA	SUPER_10:76120590-76120728_1_167_CTTGCA	10.8326	31.1738	9	0.347491
GT24_DAY1_WC	SUPER_10:76120590-76120728_1_167	CTTTAG	SUPER_10:76120590-76120728_1_167_CTTTAG	0.0431088	31.1738	9	0.00138285
GT24_DAY1_WC	SUPER_10:76120590-76120728_1_167	AGGACC	SUPER_10:76120590-76120728_1_167_AGGACC	0.030792	31.1738	9	0.000987752
GT24_DAY1_WC	SUPER_13:34344360-34344542_1_189	CCA	SUPER_13:34344360-34344542_1_189_CCA	1.93374	1.93374	1	1
GT24_DAY1_WC	SUPER_18:55552292-55552398_1_183	TC	SUPER_18:55552292-55552398_1_183_TC	0.0739007	0.0739007	1	1
GT24_DAY1_WC	SUPER_2:33331736-33331897_1_34	G	SUPER_2:33331736-33331897_1_34_G	0.683582	0.683582	1	1
GT24_DAY1_WC	SUPER_21:31004257-31004461_1_35	C	SUPER_21:31004257-31004461_1_35_C	3.19621	9.47777	2	0.337232
GT24_DAY1_WC	SUPER_21:31004257-31004461_1_35	T	SUPER_21:31004257-31004461_1_35_T	6.28156	9.47777	2	0.662768
GT24_DAY1_WC	SUPER_27:6887860-6888022_1_16	GC	SUPER_27:6887860-6888022_1_16_GC	0.0431088	0.0431088	1	1
GT24_DAY1_WC	SUPER_3:81190601-81190663_1_44	C	SUPER_3:81190601-81190663_1_44_C	0.0677423	0.0677423	1	1
GT24_DAY1_WC	SUPER_3:96318823-96318936_1_82	C	SUPER_3:96318823-96318936_1_82_C	2.27245	2.74664	2	0.827354
GT24_DAY1_WC	SUPER_3:96318823-96318936_1_82	T	SUPER_3:96318823-96318936_1_82_T	0.474196	2.74664	2	0.172646
GT24_DAY1_WC	SUPER_31:14421965-14422201_28_245	ACCCG	SUPER_31:14421965-14422201_28_245_ACCCG	2.41409	2.41409	1	1
GT24_DAY1_WC	SUPER_31:14796353-14796445_1_109	GGG	SUPER_31:14796353-14796445_1_109_GGG	2.41409	9.76105	4	0.247319
GT24_DAY1_WC	SUPER_31:14796353-14796445_1_109	TAA	SUPER_31:14796353-14796445_1_109_TAA	0.387979	9.76105	4	0.0397476
GT24_DAY1_WC	SUPER_31:14796353-14796445_1_109	TAG	SUPER_31:14796353-14796445_1_109_TAG	2.39562	9.76105	4	0.245426
GT24_DAY1_WC	SUPER_31:14796353-14796445_1_109	TGG	SUPER_31:14796353-14796445_1_109_TGG	4.56337	9.76105	4	0.467508
GT24_DAY1_WC	SUPER_31:14864279-14864443_1_74	GCTGG	SUPER_31:14864279-14864443_1_74_GCTGG	0.899126	1.02229	3	0.879518
GT24_DAY1_WC	SUPER_31:14864279-14864443_1_74	GCTTG	SUPER_31:14864279-14864443_1_74_GCTTG	0.0862175	1.02229	3	0.0843373
GT24_DAY1_WC	SUPER_31:14864279-14864443_1_74	GATGG	SUPER_31:14864279-14864443_1_74_GATGG	0.0369504	1.02229	3	0.0361446
GT24_DAY1_WC	SUPER_31:32417505-32417637_1_54	TG	SUPER_31:32417505-32417637_1_54_TG	0.511147	1.92758	2	0.265176
GT24_DAY1_WC	SUPER_31:32417505-32417637_1_54	TA	SUPER_31:32417505-32417637_1_54_TA	1.41643	1.92758	2	0.734824
GT24_DAY1_WC	SUPER_34:29881795-29881981_1_30	GTA	SUPER_34:29881795-29881981_1_30_GTA	1.09004	1.09004	1	1
GT24_DAY1_WC	SUPER_34:30029296-30029347_1_7	CT	SUPER_34:30029296-30029347_1_7_CT	5.27774	5.27774	1	1
GT24_DAY1_WC	SUPER_34:31428371-31428448_1_219	A	SUPER_34:31428371-31428448_1_219_A	0.110851	0.110851	1	1
GT24_DAY1_WC	SUPER_34:3258207-3258363_1_132	GT	SUPER_34:3258207-3258363_1_132_GT	1.22552	3.28242	2	0.373358
GT24_DAY1_WC	SUPER_34:3258207-3258363_1_132	CT	SUPER_34:3258207-3258363_1_132_CT	2.0569	3.28242	2	0.626642
GT24_DAY1_WC	SUPER_36:21228405-21228475_1_101	G	SUPER_36:21228405-21228475_1_101_G	0.72669	0.72669	1	1
GT24_DAY1_WC	SUPER_37:9713809-9714051_140_670	T	SUPER_37:9713809-9714051_140_670_T	0.178593	0.178593	1	1
GT24_DAY1_WC	SUPER_38:21665030-21665197_1_135	C	SUPER_38:21665030-21665197_1_135_C	0.468038	0.468038	1	1
GT24_DAY1_WC	SUPER_39:4462520-4462623_1_55	A	SUPER_39:4462520-4462623_1_55_A	21.1726	21.2157	2	0.997968
GT24_DAY1_WC	SUPER_39:4462520-4462623_1_55	G	SUPER_39:4462520-4462623_1_55_G	0.0431088	21.2157	2	0.00203193
GT24_DAY1_WC	SUPER_4:14126581-14126744_1_136	CC	SUPER_4:14126581-14126744_1_136_CC	0.566572	0.566572	1	1
GT24_DAY1_WC	SUPER_42:5030479-5030698_1_45	TTT	SUPER_42:5030479-5030698_1_45_TTT	0.0800591	0.369504	2	0.216667
GT24_DAY1_WC	SUPER_42:5030479-5030698_1_45	ATC	SUPER_42:5030479-5030698_1_45_ATC	0.289445	0.369504	2	0.783333
GT24_DAY1_WC	SUPER_5:141811228-141811305_1_15	CT	SUPER_5:141811228-141811305_1_15_CT	0.578889	0.578889	1	1
GT24_DAY1_WC	SUPER_6:57262647-57262762_1_121	C	SUPER_6:57262647-57262762_1_121_C	0.172435	0.172435	1	1
GT24_DAY1_WC	SUPER_8:25605412-25605598_1_2	ACCC	SUPER_8:25605412-25605598_1_2_ACCC	0.412612	1.73051	4	0.238434
GT24_DAY1_WC	SUPER_8:25605412-25605598_1_2	TTCC	SUPER_8:25605412-25605598_1_2_TTCC	0.658948	1.73051	4	0.380783
GT24_DAY1_WC	SUPER_8:25605412-25605598_1_2	TCCC	SUPER_8:25605412-25605598_1_2_TCCC	0.548097	1.73051	4	0.316726
GT24_DAY1_WC	SUPER_8:25605412-25605598_1_2	TCCA	SUPER_8:25605412-25605598_1_2_TCCA	0.110851	1.73051	4	0.0640569
GT24_DAY1_WC	SUPER_9:97892484-97892600_1_229	AA	SUPER_9:97892484-97892600_1_229_AA	1.25015	1.25015	1	1
GT24_GTS	SUPER_1:86366426-86366614_10_49	AC	SUPER_1:86366426-86366614_10_49_AC	0.0246098	5.95063	2	0.00413567
GT24_GTS	SUPER_1:86366426-86366614_10_49	GC	SUPER_1:86366426-86366614_10_49_GC	5.92602	5.95063	2	0.995864
GT24_GTS	SUPER_10:76120590-76120728_1_167	TTTTAA	SUPER_10:76120590-76120728_1_167_TTTTAA	1.65719	104.726	19	0.0158241
GT24_GTS	SUPER_10:76120590-76120728_1_167	TTTTAT	SUPER_10:76120590-76120728_1_167_TTTTAT	0.0102541	104.726	19	9.79e-05
GT24_GTS	SUPER_10:76120590-76120728_1_167	TTCTAG	SUPER_10:76120590-76120728_1_167_TTCTAG	0.155447	104.726	19	0.00148432
GT24_GTS	SUPER_10:76120590-76120728_1_167	AGATCG	SUPER_10:76120590-76120728_1_167_AGATCG	0.325214	104.726	19	0.00310539
GT24_GTS	SUPER_10:76120590-76120728_1_167	TTTTGG	SUPER_10:76120590-76120728_1_167_TTTTGG	0.159871	104.726	19	0.00152657
GT24_GTS	SUPER_10:76120590-76120728_1_167	CTGTAC	SUPER_10:76120590-76120728_1_167_CTGTAC	0.0164066	104.726	19	0.000156662
GT24_GTS	SUPER_10:76120590-76120728_1_167	CTTGAT	SUPER_10:76120590-76120728_1_167_CTTGAT	0.0184574	104.726	19	0.000176244
GT24_GTS	SUPER_10:76120590-76120728_1_167	TTTTAG	SUPER_10:76120590-76120728_1_167_TTTTAG	41.2621	104.726	19	0.394
GT24_GTS	SUPER_10:76120590-76120728_1_167	CAGGCC	SUPER_10:76120590-76120728_1_167_CAGGCC	0.275922	104.726	19	0.00263471
GT24_GTS	SUPER_10:76120590-76120728_1_167	AGGACC	SUPER_10:76120590-76120728_1_167_AGGACC	0.22363	104.726	19	0.00213539
GT24_GTS	SUPER_10:76120590-76120728_1_167	GCTCGA	SUPER_10:76120590-76120728_1_167_GCTCGA	0.0257414	104.726	19	0.000245797
GT24_GTS	SUPER_10:76120590-76120728_1_167	TGCACG	SUPER_10:76120590-76120728_1_167_TGCACG	0.0123049	104.726	19	0.000117496
GT24_GTS	SUPER_10:76120590-76120728_1_167	CTTGCA	SUPER_10:76120590-76120728_1_167_CTTGCA	59.9428	104.726	19	0.572377
GT24_GTS	SUPER_10:76120590-76120728_1_167	TCTTAG	SUPER_10:76120590-76120728_1_167_TCTTAG	0.107038	104.726	19	0.00102208
GT24_GTS	SUPER_10:76120590-76120728_1_167	GGTGTC	SUPER_10:76120590-76120728_1_167_GGTGTC	0.0102541	104.726	19	9.79e-05
GT24_GTS	SUPER_10:76120590-76120728_1_167	GAGCGC	SUPER_10:76120590-76120728_1_167_GAGCGC	0.0589754	104.726	19	0.00056314
GT24_GTS	SUPER_10:76120590-76120728_1_167	TTTCAG	SUPER_10:76120590-76120728_1_167_TTTCAG	0.090954	104.726	19	0.000868496
GT24_GTS	SUPER_10:76120590-76120728_1_167	CTTTAG	SUPER_10:76120590-76120728_1_167_CTTTAG	0.188759	104.726	19	0.00180241
GT24_GTS	SUPER_10:76120590-76120728_1_167	TGCAAA	SUPER_10:76120590-76120728_1_167_TGCAAA	0.184719	104.726	19	0.00176383
GT24_GTS	SUPER_11:81260440-81260611_1_220	ATGCGC	SUPER_11:81260440-81260611_1_220_ATGCGC	0.0944528	0.21536	2	0.438581
GT24_GTS	SUPER_11:81260440-81260611_1_220	GTGCAC	SUPER_11:81260440-81260611_1_220_GTGCAC	0.120907	0.21536	2	0.561419
GT24_GTS	SUPER_13:34344360-34344542_1_189	CCG	SUPER_13:34344360-34344542_1_189_CCG	0.194281	5.45555	6	0.0356116
GT24_GTS	SUPER_13:34344360-34344542_1_189	CCA	SUPER_13:34344360-34344542_1_189_CCA	0.30142	5.45555	6	0.0552502
GT24_GTS	SUPER_13:34344360-34344542_1_189	GTG	SUPER_13:34344360-34344542_1_189_GTG	2.49476	5.45555	6	0.457289
GT24_GTS	SUPER_13:34344360-34344542_1_189	GCA	SUPER_13:34344360-34344542_1_189_GCA	0.0575927	5.45555	6	0.0105567
GT24_GTS	SUPER_13:34344360-34344542_1_189	CTG	SUPER_13:34344360-34344542_1_189_CTG	0.0164066	5.45555	6	0.00300731
GT24_GTS	SUPER_13:34344360-34344542_1_189	GCG	SUPER_13:34344360-34344542_1_189_GCG	2.39109	5.45555	6	0.438286
GT24_GTS	SUPER_14:57649530-57649715_1_28	GAT	SUPER_14:57649530-57649715_1_28_GAT	0.207193	0.207193	1	1
GT24_GTS	SUPER_15:3734951-3735054_1_56	ACGC	SUPER_15:3734951-3735054_1_56_ACGC	2.61631	4.94922	2	0.528631
GT24_GTS	SUPER_15:3734951-3735054_1_56	GCGC	SUPER_15:3734951-3735054_1_56_GCGC	2.33291	4.94922	2	0.471369
GT24_GTS	SUPER_17:45556984-45557051_1_37	A	SUPER_17:45556984-45557051_1_37_A	0.178556	0.178556	1	1
GT24_GTS	SUPER_18:46012670-46012814_1_98	TC	SUPER_18:46012670-46012814_1_98_TC	0.0915373	0.0915373	1	1
GT24_GTS	SUPER_18:55552292-55552398_1_183	TC	SUPER_18:55552292-55552398_1_183_TC	0.534046	0.534046	1	1
GT24_GTS	SUPER_2:33331736-33331897_1_34	C	SUPER_2:33331736-33331897_1_34_C	3.80087	7.71991	2	0.492347
GT24_GTS	SUPER_2:33331736-33331897_1_34	G	SUPER_2:33331736-33331897_1_34_G	3.91904	7.71991	2	0.507653
GT24_GTS	SUPER_21:31004257-31004461_1_35	C	SUPER_21:31004257-31004461_1_35_C	7.22122	17.4792	2	0.413133
GT24_GTS	SUPER_21:31004257-31004461_1_35	T	SUPER_21:31004257-31004461_1_35_T	10.2579	17.4792	2	0.586867
GT24_GTS	SUPER_27:6887860-6888022_1_16	GG	SUPER_27:6887860-6888022_1_16_GG	0.253188	0.520044	2	0.486859
GT24_GTS	SUPER_27:6887860-6888022_1_16	GC	SUPER_27:6887860-6888022_1_16_GC	0.266856	0.520044	2	0.513141
GT24_GTS	SUPER_3:81190601-81190663_1_44	C	SUPER_3:81190601-81190663_1_44_C	0.219128	0.219128	1	1
GT24_GTS	SUPER_3:96318823-96318936_1_82	C	SUPER_3:96318823-96318936_1_82_C	11.6103	11.9364	2	0.972683
GT24_GTS	SUPER_3:96318823-96318936_1_82	T	SUPER_3:96318823-96318936_1_82_T	0.326062	11.9364	2	0.0273166
GT24_GTS	SUPER_31:14421965-14422201_28_245	ACCCG	SUPER_31:14421965-14422201_28_245_ACCCG	8.71445	10.2299	5	0.851857
GT24_GTS	SUPER_31:14421965-14422201_28_245	ACATG	SUPER_31:14421965-14422201_28_245_ACATG	1.08149	10.2299	5	0.105718
GT24_GTS	SUPER_31:14421965-14422201_28_245	ACCCT	SUPER_31:14421965-14422201_28_245_ACCCT	0.0102541	10.2299	5	0.00100236
GT24_GTS	SUPER_31:14421965-14422201_28_245	ACACG	SUPER_31:14421965-14422201_28_245_ACACG	0.184245	10.2299	5	0.0180104
GT24_GTS	SUPER_31:14421965-14422201_28_245	ACCTG	SUPER_31:14421965-14422201_28_245_ACCTG	0.239507	10.2299	5	0.0234124
GT24_GTS	SUPER_31:14796353-14796445_1_109	TAA	SUPER_31:14796353-14796445_1_109_TAA	0.237309	43.9616	6	0.00539809
GT24_GTS	SUPER_31:14796353-14796445_1_109	TAG	SUPER_31:14796353-14796445_1_109_TAG	18.8185	43.9616	6	0.428066
GT24_GTS	SUPER_31:14796353-14796445_1_109	TGA	SUPER_31:14796353-14796445_1_109_TGA	0.0102541	43.9616	6	0.000233251
GT24_GTS	SUPER_31:14796353-14796445_1_109	TGG	SUPER_31:14796353-14796445_1_109_TGG	18.8722	43.9616	6	0.429288
GT24_GTS	SUPER_31:14796353-14796445_1_109	GAG	SUPER_31:14796353-14796445_1_109_GAG	0.0102541	43.9616	6	0.000233251
GT24_GTS	SUPER_31:14796353-14796445_1_109	GGG	SUPER_31:14796353-14796445_1_109_GGG	6.01316	43.9616	6	0.136782
GT24_GTS	SUPER_31:14864279-14864443_1_74	GCTGG	SUPER_31:14864279-14864443_1_74_GCTGG	1.55691	2.59047	3	0.601014
GT24_GTS	SUPER_31:14864279-14864443_1_74	GCTGA	SUPER_31:14864279-14864443_1_74_GCTGA	0.391639	2.59047	3	0.151184
GT24_GTS	SUPER_31:14864279-14864443_1_74	ACTGG	SUPER_31:14864279-14864443_1_74_ACTGG	0.641923	2.59047	3	0.247802
GT24_GTS	SUPER_31:32417505-32417637_1_54	AG	SUPER_31:32417505-32417637_1_54_AG	0.340135	29.913	4	0.0113708
GT24_GTS	SUPER_31:32417505-32417637_1_54	TG	SUPER_31:32417505-32417637_1_54_TG	18.3796	29.913	4	0.614434
GT24_GTS	SUPER_31:32417505-32417637_1_54	TT	SUPER_31:32417505-32417637_1_54_TT	0.0143557	29.913	4	0.000479916
GT24_GTS	SUPER_31:32417505-32417637_1_54	TA	SUPER_31:32417505-32417637_1_54_TA	11.179	29.913	4	0.373715
GT24_GTS	SUPER_31:6763761-6763892_1_57	CAG	SUPER_31:6763761-6763892_1_57_CAG	0.0205082	0.0205082	1	1
GT24_GTS	SUPER_34:29881795-29881981_1_30	GTA	SUPER_34:29881795-29881981_1_30_GTA	6.80964	6.80964	1	1
GT24_GTS	SUPER_34:30029296-30029347_1_7	CC	SUPER_34:30029296-30029347_1_7_CC	0.0164066	33.8335	3	0.000484921
GT24_GTS	SUPER_34:30029296-30029347_1_7	CT	SUPER_34:30029296-30029347_1_7_CT	33.8048	33.8335	3	0.999151
GT24_GTS	SUPER_34:30029296-30029347_1_7	TT	SUPER_34:30029296-30029347_1_7_TT	0.0123049	33.8335	3	0.000363691
GT24_GTS	SUPER_34:31428371-31428448_1_219	A	SUPER_34:31428371-31428448_1_219_A	0.245095	0.245095	1	1
GT24_GTS	SUPER_34:3258207-3258363_1_132	GT	SUPER_34:3258207-3258363_1_132_GT	0.293231	8.61535	2	0.0340359
GT24_GTS	SUPER_34:3258207-3258363_1_132	CT	SUPER_34:3258207-3258363_1_132_CT	8.32211	8.61535	2	0.965964
GT24_GTS	SUPER_34:4838279-4838507_22_168	AA	SUPER_34:4838279-4838507_22_168_AA	0.0184574	11.6877	2	0.00157921
GT24_GTS	SUPER_34:4838279-4838507_22_168	GA	SUPER_34:4838279-4838507_22_168_GA	11.6692	11.6877	2	0.998421
GT24_GTS	SUPER_36:21228405-21228475_1_101	A	SUPER_36:21228405-21228475_1_101_A	0.187526	0.56641	2	0.331078
GT24_GTS	SUPER_36:21228405-21228475_1_101	G	SUPER_36:21228405-21228475_1_101_G	0.378884	0.56641	2	0.668922
GT24_GTS	SUPER_37:10236043-10236150_1_171	GA	SUPER_37:10236043-10236150_1_171_GA	0.0462495	4.26879	2	0.0108344
GT24_GTS	SUPER_37:10236043-10236150_1_171	GG	SUPER_37:10236043-10236150_1_171_GG	4.22254	4.26879	2	0.989166
GT24_GTS	SUPER_37:9713809-9714051_140_670	T	SUPER_37:9713809-9714051_140_670_T	1.19971	1.19971	1	1
GT24_GTS	SUPER_38:21665030-21665197_1_135	C	SUPER_38:21665030-21665197_1_135_C	2.26062	2.26062	1	1
GT24_GTS	SUPER_39:4462520-4462623_1_55	A	SUPER_39:4462520-4462623_1_55_A	54.1516	54.1721	2	0.999621
GT24_GTS	SUPER_39:4462520-4462623_1_55	G	SUPER_39:4462520-4462623_1_55_G	0.0205082	54.1721	2	0.000378575
GT24_GTS	SUPER_4:14126581-14126744_1_136	CC	SUPER_4:14126581-14126744_1_136_CC	2.01813	3.80297	3	0.530671
GT24_GTS	SUPER_4:14126581-14126744_1_136	AC	SUPER_4:14126581-14126744_1_136_AC	0.124023	3.80297	3	0.0326123
GT24_GTS	SUPER_4:14126581-14126744_1_136	CT	SUPER_4:14126581-14126744_1_136_CT	1.66082	3.80297	3	0.436716
GT24_GTS	SUPER_42:5030479-5030698_1_45	TTT	SUPER_42:5030479-5030698_1_45_TTT	1.40367	2.84498	4	0.493384
GT24_GTS	SUPER_42:5030479-5030698_1_45	TTC	SUPER_42:5030479-5030698_1_45_TTC	1.30486	2.84498	4	0.458654
GT24_GTS	SUPER_42:5030479-5030698_1_45	ATT	SUPER_42:5030479-5030698_1_45_ATT	0.0669294	2.84498	4	0.0235255
GT24_GTS	SUPER_42:5030479-5030698_1_45	ATC	SUPER_42:5030479-5030698_1_45_ATC	0.0695203	2.84498	4	0.0244362
GT24_GTS	SUPER_5:112807029-112807141_1_106	A	SUPER_5:112807029-112807141_1_106_A	0.510976	0.761047	2	0.671411
GT24_GTS	SUPER_5:112807029-112807141_1_106	G	SUPER_5:112807029-112807141_1_106_G	0.250071	0.761047	2	0.328589
GT24_GTS	SUPER_5:141811228-141811305_1_15	CT	SUPER_5:141811228-141811305_1_15_CT	6.73414	6.73414	1	1
GT24_GTS	SUPER_6:57262647-57262762_1_121	C	SUPER_6:57262647-57262762_1_121_C	1.12337	1.12337	1	1
GT24_GTS	SUPER_8:25605412-25605598_1_2	TCCC	SUPER_8:25605412-25605598_1_2_TCCC	3.12705	6.09566	4	0.512996
GT24_GTS	SUPER_8:25605412-25605598_1_2	ACCC	SUPER_8:25605412-25605598_1_2_ACCC	2.86487	6.09566	4	0.469986
GT24_GTS	SUPER_8:25605412-25605598_1_2	ATCC	SUPER_8:25605412-25605598_1_2_ATCC	0.0893833	6.09566	4	0.0146634
GT24_GTS	SUPER_8:25605412-25605598_1_2	ACCT	SUPER_8:25605412-25605598_1_2_ACCT	0.0143557	6.09566	4	0.00235507
GT24_GTS	SUPER_8:90034736-90034924_1_131	GG	SUPER_8:90034736-90034924_1_131_GG	0.0369147	0.0369147	1	1
GT24_GTS	SUPER_9:97892484-97892600_1_229	AT	SUPER_9:97892484-97892600_1_229_AT	0.0102541	8.04378	3	0.00127479
GT24_GTS	SUPER_9:97892484-97892600_1_229	AA	SUPER_9:97892484-97892600_1_229_AA	8.02327	8.04378	3	0.99745
GT24_GTS	SUPER_9:97892484-97892600_1_229	GA	SUPER_9:97892484-97892600_1_229_GA	0.0102541	8.04378	3	0.00127479
GT24_TS_1	SUPER_1:86366426-86366614_10_49	GC	SUPER_1:86366426-86366614_10_49_GC	15.2689	15.2689	1	1
GT24_TS_1	SUPER_10:76120590-76120728_1_167	TTCTAG	SUPER_10:76120590-76120728_1_167_TTCTAG	0.0305306	32.143	12	0.000949837
GT24_TS_1	SUPER_10:76120590-76120728_1_167	TTTTAA	SUPER_10:76120590-76120728_1_167_TTTTAA	0.0557358	32.143	12	0.00173399
GT24_TS_1	SUPER_10:76120590-76120728_1_167	TTTTGG	SUPER_10:76120590-76120728_1_167_TTTTGG	0.0552719	32.143	12	0.00171956
GT24_TS_1	SUPER_10:76120590-76120728_1_167	AGATCG	SUPER_10:76120590-76120728_1_167_AGATCG	0.0819576	32.143	12	0.00254978
GT24_TS_1	SUPER_10:76120590-76120728_1_167	TTTTAG	SUPER_10:76120590-76120728_1_167_TTTTAG	17.4966	32.143	12	0.544337
GT24_TS_1	SUPER_10:76120590-76120728_1_167	CAGGCC	SUPER_10:76120590-76120728_1_167_CAGGCC	0.0732921	32.143	12	0.00228019
GT24_TS_1	SUPER_10:76120590-76120728_1_167	CTTTAG	SUPER_10:76120590-76120728_1_167_CTTTAG	0.0694503	32.143	12	0.00216066
GT24_TS_1	SUPER_10:76120590-76120728_1_167	TCTTAG	SUPER_10:76120590-76120728_1_167_TCTTAG	0.0696444	32.143	12	0.0021667
GT24_TS_1	SUPER_10:76120590-76120728_1_167	TTTCAG	SUPER_10:76120590-76120728_1_167_TTTCAG	0.0281741	32.143	12	0.000876523
GT24_TS_1	SUPER_10:76120590-76120728_1_167	CTTGCA	SUPER_10:76120590-76120728_1_167_CTTGCA	14.1242	32.143	12	0.439417
GT24_TS_1	SUPER_10:76120590-76120728_1_167	TGCAAA	SUPER_10:76120590-76120728_1_167_TGCAAA	0.0112949	32.143	12	0.000351394
GT24_TS_1	SUPER_10:76120590-76120728_1_167	AGGACC	SUPER_10:76120590-76120728_1_167_AGGACC	0.0468512	32.143	12	0.00145759
GT24_TS_1	SUPER_11:81260440-81260611_1_220	GTGCGC	SUPER_11:81260440-81260611_1_220_GTGCGC	0.0394833	0.621678	4	0.0635108
GT24_TS_1	SUPER_11:81260440-81260611_1_220	ATGCGC	SUPER_11:81260440-81260611_1_220_ATGCGC	0.280247	0.621678	4	0.450791
GT24_TS_1	SUPER_11:81260440-81260611_1_220	ATGCAC	SUPER_11:81260440-81260611_1_220_ATGCAC	0.0346839	0.621678	4	0.0557908
GT24_TS_1	SUPER_11:81260440-81260611_1_220	GTGCAC	SUPER_11:81260440-81260611_1_220_GTGCAC	0.267264	0.621678	4	0.429908
GT24_TS_1	SUPER_13:34344360-34344542_1_189	GTG	SUPER_13:34344360-34344542_1_189_GTG	5.16553	10.4036	2	0.496515
GT24_TS_1	SUPER_13:34344360-34344542_1_189	GCG	SUPER_13:34344360-34344542_1_189_GCG	5.23805	10.4036	2	0.503485
GT24_TS_1	SUPER_13:50510671-50510847_14_108	CGC	SUPER_13:50510671-50510847_14_108_CGC	0.0621121	0.0621121	1	1
GT24_TS_1	SUPER_14:57649530-57649715_1_28	GAT	SUPER_14:57649530-57649715_1_28_GAT	0.144926	0.144926	1	1
GT24_TS_1	SUPER_15:3734951-3735054_1_56	GCGC	SUPER_15:3734951-3735054_1_56_GCGC	5.32988	10.7409	2	0.496223
GT24_TS_1	SUPER_15:3734951-3735054_1_56	ACGC	SUPER_15:3734951-3735054_1_56_ACGC	5.41103	10.7409	2	0.503777
GT24_TS_1	SUPER_17:45556984-45557051_1_37	A	SUPER_17:45556984-45557051_1_37_A	0.665994	0.665994	1	1
GT24_TS_1	SUPER_18:46012670-46012814_1_98	TC	SUPER_18:46012670-46012814_1_98_TC	0.249646	0.249646	1	1
GT24_TS_1	SUPER_18:55552292-55552398_1_183	TC	SUPER_18:55552292-55552398_1_183_TC	1.34061	1.34061	1	1
GT24_TS_1	SUPER_2:33331736-33331897_1_34	C	SUPER_2:33331736-33331897_1_34_C	6.82171	14.2057	2	0.48021
GT24_TS_1	SUPER_2:33331736-33331897_1_34	G	SUPER_2:33331736-33331897_1_34_G	7.38397	14.2057	2	0.51979
GT24_TS_1	SUPER_21:31004257-31004461_1_35	T	SUPER_21:31004257-31004461_1_35_T	15.0526	27.334	2	0.550691
GT24_TS_1	SUPER_21:31004257-31004461_1_35	C	SUPER_21:31004257-31004461_1_35_C	12.2814	27.334	2	0.449309
GT24_TS_1	SUPER_27:6887860-6888022_1_16	GG	SUPER_27:6887860-6888022_1_16_GG	0.248067	0.580887	2	0.427048
GT24_TS_1	SUPER_27:6887860-6888022_1_16	GC	SUPER_27:6887860-6888022_1_16_GC	0.33282	0.580887	2	0.572952
GT24_TS_1	SUPER_3:81190601-81190663_1_44	C	SUPER_3:81190601-81190663_1_44_C	0.58333	0.58333	1	1
GT24_TS_1	SUPER_3:96318823-96318936_1_82	T	SUPER_3:96318823-96318936_1_82_T	0.0265607	19.6352	2	0.00135271
GT24_TS_1	SUPER_3:96318823-96318936_1_82	C	SUPER_3:96318823-96318936_1_82_C	19.6086	19.6352	2	0.998647
GT24_TS_1	SUPER_31:14421965-14422201_28_245	ACATG	SUPER_31:14421965-14422201_28_245_ACATG	1.35113	15.3233	4	0.0881746
GT24_TS_1	SUPER_31:14421965-14422201_28_245	ACACG	SUPER_31:14421965-14422201_28_245_ACACG	0.655541	15.3233	4	0.0427806
GT24_TS_1	SUPER_31:14421965-14422201_28_245	ACCCG	SUPER_31:14421965-14422201_28_245_ACCCG	12.6571	15.3233	4	0.826004
GT24_TS_1	SUPER_31:14421965-14422201_28_245	ACCTG	SUPER_31:14421965-14422201_28_245_ACCTG	0.659535	15.3233	4	0.0430413
GT24_TS_1	SUPER_31:14796353-14796445_1_109	TAG	SUPER_31:14796353-14796445_1_109_TAG	11.4582	26.7563	4	0.428241
GT24_TS_1	SUPER_31:14796353-14796445_1_109	GGG	SUPER_31:14796353-14796445_1_109_GGG	3.94178	26.7563	4	0.147321
GT24_TS_1	SUPER_31:14796353-14796445_1_109	TGG	SUPER_31:14796353-14796445_1_109_TGG	11.3457	26.7563	4	0.424039
GT24_TS_1	SUPER_31:14796353-14796445_1_109	TAT	SUPER_31:14796353-14796445_1_109_TAT	0.0106571	26.7563	4	0.000398301
GT24_TS_1	SUPER_31:14864279-14864443_1_74	GCTGG	SUPER_31:14864279-14864443_1_74_GCTGG	3.3123	5.63369	4	0.587946
GT24_TS_1	SUPER_31:14864279-14864443_1_74	ACTGA	SUPER_31:14864279-14864443_1_74_ACTGA	0.0814619	5.63369	4	0.0144598
GT24_TS_1	SUPER_31:14864279-14864443_1_74	GCTGA	SUPER_31:14864279-14864443_1_74_GCTGA	0.746366	5.63369	4	0.132483
GT24_TS_1	SUPER_31:14864279-14864443_1_74	ACTGG	SUPER_31:14864279-14864443_1_74_ACTGG	1.49356	5.63369	4	0.265112
GT24_TS_1	SUPER_31:32417505-32417637_1_54	TG	SUPER_31:32417505-32417637_1_54_TG	17.9105	28.3107	3	0.632639
GT24_TS_1	SUPER_31:32417505-32417637_1_54	TT	SUPER_31:32417505-32417637_1_54_TT	0.0716153	28.3107	3	0.00252962
GT24_TS_1	SUPER_31:32417505-32417637_1_54	TA	SUPER_31:32417505-32417637_1_54_TA	10.3286	28.3107	3	0.364832
GT24_TS_1	SUPER_31:6763761-6763892_1_57	CAG	SUPER_31:6763761-6763892_1_57_CAG	0.0554337	0.0554337	1	1
GT24_TS_1	SUPER_34:29881795-29881981_1_30	GTA	SUPER_34:29881795-29881981_1_30_GTA	7.88767	7.88767	1	1
GT24_TS_1	SUPER_34:30029296-30029347_1_7	CC	SUPER_34:30029296-30029347_1_7_CC	0.0117356	19.2055	2	0.000611053
GT24_TS_1	SUPER_34:30029296-30029347_1_7	CT	SUPER_34:30029296-30029347_1_7_CT	19.1938	19.2055	2	0.999389
GT24_TS_1	SUPER_34:31428371-31428448_1_219	A	SUPER_34:31428371-31428448_1_219_A	0.383344	0.383344	1	1
GT24_TS_1	SUPER_34:3258207-3258363_1_132	CC	SUPER_34:3258207-3258363_1_132_CC	0.0102906	19.3565	3	0.000531635
GT24_TS_1	SUPER_34:3258207-3258363_1_132	CT	SUPER_34:3258207-3258363_1_132_CT	19.3321	19.3565	3	0.998743
GT24_TS_1	SUPER_34:3258207-3258363_1_132	GT	SUPER_34:3258207-3258363_1_132_GT	0.0140326	19.3565	3	0.000724957
GT24_TS_1	SUPER_34:4838279-4838507_22_168	GA	SUPER_34:4838279-4838507_22_168_GA	17.7311	17.7311	1	1
GT24_TS_1	SUPER_36:21228405-21228475_1_101	A	SUPER_36:21228405-21228475_1_101_A	0.607488	1.39409	2	0.435761
GT24_TS_1	SUPER_36:21228405-21228475_1_101	G	SUPER_36:21228405-21228475_1_101_G	0.786597	1.39409	2	0.564239
GT24_TS_1	SUPER_37:10236043-10236150_1_171	GG	SUPER_37:10236043-10236150_1_171_GG	6.75624	6.85268	2	0.985926
GT24_TS_1	SUPER_37:10236043-10236150_1_171	GA	SUPER_37:10236043-10236150_1_171_GA	0.0964447	6.85268	2	0.014074
GT24_TS_1	SUPER_37:9713809-9714051_140_670	T	SUPER_37:9713809-9714051_140_670_T	3.25814	3.25814	1	1
GT24_TS_1	SUPER_38:21665030-21665197_1_135	C	SUPER_38:21665030-21665197_1_135_C	6.1691	6.1691	1	1
GT24_TS_1	SUPER_39:4462520-4462623_1_55	A	SUPER_39:4462520-4462623_1_55_A	35.7964	35.7964	1	1
GT24_TS_1	SUPER_4:14126581-14126744_1_136	CC	SUPER_4:14126581-14126744_1_136_CC	5.66456	11.0746	2	0.511489
GT24_TS_1	SUPER_4:14126581-14126744_1_136	CT	SUPER_4:14126581-14126744_1_136_CT	5.41008	11.0746	2	0.488511
GT24_TS_1	SUPER_42:5030479-5030698_1_45	TTC	SUPER_42:5030479-5030698_1_45_TTC	3.7199	7.308	2	0.509017
GT24_TS_1	SUPER_42:5030479-5030698_1_45	TTT	SUPER_42:5030479-5030698_1_45_TTT	3.58811	7.308	2	0.490983
GT24_TS_1	SUPER_5:112807029-112807141_1_106	G	SUPER_5:112807029-112807141_1_106_G	0.392445	0.845717	2	0.464038
GT24_TS_1	SUPER_5:112807029-112807141_1_106	A	SUPER_5:112807029-112807141_1_106_A	0.453272	0.845717	2	0.535962
GT24_TS_1	SUPER_5:141811228-141811305_1_15	CT	SUPER_5:141811228-141811305_1_15_CT	15.4284	15.4284	1	1
GT24_TS_1	SUPER_6:57262647-57262762_1_121	C	SUPER_6:57262647-57262762_1_121_C	2.61457	2.61457	1	1
GT24_TS_1	SUPER_8:25605412-25605598_1_2	ACCC	SUPER_8:25605412-25605598_1_2_ACCC	8.97443	17.1506	2	0.523271
GT24_TS_1	SUPER_8:25605412-25605598_1_2	TCCC	SUPER_8:25605412-25605598_1_2_TCCC	8.1762	17.1506	2	0.476729
GT24_TS_1	SUPER_8:90034736-90034924_1_131	GG	SUPER_8:90034736-90034924_1_131_GG	0.188929	0.188929	1	1
GT24_TS_1	SUPER_9:97892484-97892600_1_229	AA	SUPER_9:97892484-97892600_1_229_AA	16.6993	16.721	3	0.998705
GT24_TS_1	SUPER_9:97892484-97892600_1_229	GA	SUPER_9:97892484-97892600_1_229_GA	0.0112949	16.721	3	0.000675491
GT24_TS_1	SUPER_9:97892484-97892600_1_229	AG	SUPER_9:97892484-97892600_1_229_AG	0.0103536	16.721	3	0.0006192
JB24_DAY1_WC	SUPER_31:14421965-14422201_28_245	ACCCG	SUPER_31:14421965-14422201_28_245_ACCCG	18.9103	43.9103	2	0.430657
JB24_DAY1_WC	SUPER_31:14421965-14422201_28_245	ACCTG	SUPER_31:14421965-14422201_28_245_ACCTG	25	43.9103	2	0.569343
JB24_DAY1_WC	SUPER_34:3258207-3258363_1_132	GT	SUPER_34:3258207-3258363_1_132_GT	51.2821	51.2821	1	1
JB24_DAY1_WC	SUPER_37:9713809-9714051_140_670	C	SUPER_37:9713809-9714051_140_670_C	4.80769	4.80769	1	1
JB24_TS_1	SUPER_1:86366426-86366614_10_49	GC	SUPER_1:86366426-86366614_10_49_GC	10.691	10.691	1	1
JB24_TS_1	SUPER_10:76120590-76120728_1_167	TTTTAA	SUPER_10:76120590-76120728_1_167_TTTTAA	91.839	92.4186	6	0.993728
JB24_TS_1	SUPER_10:76120590-76120728_1_167	TTCTAA	SUPER_10:76120590-76120728_1_167_TTCTAA	0.123428	92.4186	6	0.00133553
JB24_TS_1	SUPER_10:76120590-76120728_1_167	TTTTGA	SUPER_10:76120590-76120728_1_167_TTTTGA	0.0967017	92.4186	6	0.00104634
JB24_TS_1	SUPER_10:76120590-76120728_1_167	TCTTAA	SUPER_10:76120590-76120728_1_167_TCTTAA	0.124455	92.4186	6	0.00134664
JB24_TS_1	SUPER_10:76120590-76120728_1_167	CTTTAA	SUPER_10:76120590-76120728_1_167_CTTTAA	0.12879	92.4186	6	0.00139355
JB24_TS_1	SUPER_10:76120590-76120728_1_167	TTTCAA	SUPER_10:76120590-76120728_1_167_TTTCAA	0.106259	92.4186	6	0.00114976
JB24_TS_1	SUPER_11:81260440-81260611_1_220	GTGCGT	SUPER_11:81260440-81260611_1_220_GTGCGT	0.0463381	0.0747232	2	0.620131
JB24_TS_1	SUPER_11:81260440-81260611_1_220	GTGCAC	SUPER_11:81260440-81260611_1_220_GTGCAC	0.0283851	0.0747232	2	0.379869
JB24_TS_1	SUPER_13:34344360-34344542_1_189	CCG	SUPER_13:34344360-34344542_1_189_CCG	2.8083	6.1745	2	0.454822
JB24_TS_1	SUPER_13:34344360-34344542_1_189	CCA	SUPER_13:34344360-34344542_1_189_CCA	3.3662	6.1745	2	0.545178
JB24_TS_1	SUPER_14:57649530-57649715_1_28	GAT	SUPER_14:57649530-57649715_1_28_GAT	0.0245941	0.0555795	2	0.442502
JB24_TS_1	SUPER_14:57649530-57649715_1_28	AAT	SUPER_14:57649530-57649715_1_28_AAT	0.0309854	0.0555795	2	0.557498
JB24_TS_1	SUPER_15:3734951-3735054_1_56	GCGC	SUPER_15:3734951-3735054_1_56_GCGC	2.99934	6.17633	2	0.485619
JB24_TS_1	SUPER_15:3734951-3735054_1_56	ACGC	SUPER_15:3734951-3735054_1_56_ACGC	3.17699	6.17633	2	0.514381
JB24_TS_1	SUPER_17:45556984-45557051_1_37	A	SUPER_17:45556984-45557051_1_37_A	0.228642	0.228642	1	1
JB24_TS_1	SUPER_18:46012670-46012814_1_98	TC	SUPER_18:46012670-46012814_1_98_TC	0.0816004	0.0816004	1	1
JB24_TS_1	SUPER_18:55552292-55552398_1_183	TC	SUPER_18:55552292-55552398_1_183_TC	0.308585	0.308585	1	1
JB24_TS_1	SUPER_2:33331736-33331897_1_34	G	SUPER_2:33331736-33331897_1_34_G	6.12444	12.8571	2	0.476348
JB24_TS_1	SUPER_2:33331736-33331897_1_34	C	SUPER_2:33331736-33331897_1_34_C	6.73263	12.8571	2	0.523652
JB24_TS_1	SUPER_21:31004257-31004461_1_35	C	SUPER_21:31004257-31004461_1_35_C	0.0184107	32.5441	2	0.000565716
JB24_TS_1	SUPER_21:31004257-31004461_1_35	T	SUPER_21:31004257-31004461_1_35_T	32.5257	32.5441	2	0.999434
JB24_TS_1	SUPER_27:6887860-6888022_1_16	GG	SUPER_27:6887860-6888022_1_16_GG	0.222679	0.222679	1	1
JB24_TS_1	SUPER_3:81190601-81190663_1_44	C	SUPER_3:81190601-81190663_1_44_C	0.239693	0.239693	1	1
JB24_TS_1	SUPER_3:96318823-96318936_1_82	C	SUPER_3:96318823-96318936_1_82_C	11.2751	11.2751	1	1
JB24_TS_1	SUPER_31:14421965-14422201_28_245	ACCCG	SUPER_31:14421965-14422201_28_245_ACCCG	9.60588	12.2418	3	0.78468
JB24_TS_1	SUPER_31:14421965-14422201_28_245	ACCCT	SUPER_31:14421965-14422201_28_245_ACCCT	0.0113297	12.2418	3	0.000925492
JB24_TS_1	SUPER_31:14421965-14422201_28_245	ACCTG	SUPER_31:14421965-14422201_28_245_ACCTG	2.62458	12.2418	3	0.214395
JB24_TS_1	SUPER_31:14796353-14796445_1_109	TAG	SUPER_31:14796353-14796445_1_109_TAG	13.6813	40.9767	8	0.33388
JB24_TS_1	SUPER_31:14796353-14796445_1_109	TAA	SUPER_31:14796353-14796445_1_109_TAA	3.12351	40.9767	8	0.0762265
JB24_TS_1	SUPER_31:14796353-14796445_1_109	TGG	SUPER_31:14796353-14796445_1_109_TGG	20.4864	40.9767	8	0.499953
JB24_TS_1	SUPER_31:14796353-14796445_1_109	TAT	SUPER_31:14796353-14796445_1_109_TAT	0.0121018	40.9767	8	0.000295335
JB24_TS_1	SUPER_31:14796353-14796445_1_109	TGT	SUPER_31:14796353-14796445_1_109_TGT	0.0296568	40.9767	8	0.000723749
JB24_TS_1	SUPER_31:14796353-14796445_1_109	GGG	SUPER_31:14796353-14796445_1_109_GGG	3.38003	40.9767	8	0.0824867
JB24_TS_1	SUPER_31:14796353-14796445_1_109	GGA	SUPER_31:14796353-14796445_1_109_GGA	0.0130966	40.9767	8	0.000319612
JB24_TS_1	SUPER_31:14796353-14796445_1_109	TGA	SUPER_31:14796353-14796445_1_109_TGA	0.250594	40.9767	8	0.00611553
JB24_TS_1	SUPER_31:14864279-14864443_1_74	GCTGG	SUPER_31:14864279-14864443_1_74_GCTGG	2.6856	3.2797	4	0.818856
JB24_TS_1	SUPER_31:14864279-14864443_1_74	ACTGG	SUPER_31:14864279-14864443_1_74_ACTGG	0.307361	3.2797	4	0.0937163
JB24_TS_1	SUPER_31:14864279-14864443_1_74	GCCGA	SUPER_31:14864279-14864443_1_74_GCCGA	0.258131	3.2797	4	0.0787059
JB24_TS_1	SUPER_31:14864279-14864443_1_74	GCTGA	SUPER_31:14864279-14864443_1_74_GCTGA	0.0286042	3.2797	4	0.00872161
JB24_TS_1	SUPER_31:32417505-32417637_1_54	AG	SUPER_31:32417505-32417637_1_54_AG	7.13941	31.4502	5	0.227006
JB24_TS_1	SUPER_31:32417505-32417637_1_54	TG	SUPER_31:32417505-32417637_1_54_TG	8.62885	31.4502	5	0.274365
JB24_TS_1	SUPER_31:32417505-32417637_1_54	AA	SUPER_31:32417505-32417637_1_54_AA	0.0297948	31.4502	5	0.000947364
JB24_TS_1	SUPER_31:32417505-32417637_1_54	TA	SUPER_31:32417505-32417637_1_54_TA	15.6381	31.4502	5	0.497233
JB24_TS_1	SUPER_31:32417505-32417637_1_54	TT	SUPER_31:32417505-32417637_1_54_TT	0.0140978	31.4502	5	0.000448258
JB24_TS_1	SUPER_34:29881795-29881981_1_30	GTA	SUPER_34:29881795-29881981_1_30_GTA	3.96149	3.96149	1	1
JB24_TS_1	SUPER_34:30029296-30029347_1_7	CT	SUPER_34:30029296-30029347_1_7_CT	7.50096	7.50096	1	1
JB24_TS_1	SUPER_34:31428371-31428448_1_219	A	SUPER_34:31428371-31428448_1_219_A	0.130885	0.130885	1	1
JB24_TS_1	SUPER_34:3258207-3258363_1_132	GT	SUPER_34:3258207-3258363_1_132_GT	4.81653	4.81653	1	1
JB24_TS_1	SUPER_34:4838279-4838507_22_168	GA	SUPER_34:4838279-4838507_22_168_GA	35.5728	35.6115	2	0.998913
JB24_TS_1	SUPER_34:4838279-4838507_22_168	AA	SUPER_34:4838279-4838507_22_168_AA	0.0387259	35.6115	2	0.00108745
JB24_TS_1	SUPER_36:21228405-21228475_1_101	G	SUPER_36:21228405-21228475_1_101_G	1.61287	1.61287	1	1
JB24_TS_1	SUPER_37:10236043-10236150_1_171	GG	SUPER_37:10236043-10236150_1_171_GG	7.4116	7.4116	1	1
JB24_TS_1	SUPER_37:9713809-9714051_140_670	T	SUPER_37:9713809-9714051_140_670_T	0.724311	0.724311	1	1
JB24_TS_1	SUPER_38:21665030-21665197_1_135	C	SUPER_38:21665030-21665197_1_135_C	2.22805	2.22805	1	1
JB24_TS_1	SUPER_39:4462520-4462623_1_55	A	SUPER_39:4462520-4462623_1_55_A	43.4366	43.4366	1	1
JB24_TS_1	SUPER_4:14126581-14126744_1_136	CC	SUPER_4:14126581-14126744_1_136_CC	3.08835	6.23832	2	0.495062
JB24_TS_1	SUPER_4:14126581-14126744_1_136	AC	SUPER_4:14126581-14126744_1_136_AC	3.14997	6.23832	2	0.504938
JB24_TS_1	SUPER_42:5030479-5030698_1_45	TTT	SUPER_42:5030479-5030698_1_45_TTT	1.45889	2.95818	2	0.493171
JB24_TS_1	SUPER_42:5030479-5030698_1_45	ATT	SUPER_42:5030479-5030698_1_45_ATT	1.49929	2.95818	2	0.506829
JB24_TS_1	SUPER_5:112807029-112807141_1_106	A	SUPER_5:112807029-112807141_1_106_A	2.721	2.721	1	1
JB24_TS_1	SUPER_5:141811228-141811305_1_15	CT	SUPER_5:141811228-141811305_1_15_CT	3.87493	3.87493	1	1
JB24_TS_1	SUPER_6:57262647-57262762_1_121	C	SUPER_6:57262647-57262762_1_121_C	0.519154	0.519154	1	1
JB24_TS_1	SUPER_8:25605412-25605598_1_2	TCCC	SUPER_8:25605412-25605598_1_2_TCCC	4.60592	4.60592	1	1
JB24_TS_1	SUPER_8:90034736-90034924_1_131	GG	SUPER_8:90034736-90034924_1_131_GG	0.0427663	0.0427663	1	1
JB24_TS_1	SUPER_9:97892484-97892600_1_229	AT	SUPER_9:97892484-97892600_1_229_AT	5.06872	10.1367	3	0.500036
JB24_TS_1	SUPER_9:97892484-97892600_1_229	GA	SUPER_9:97892484-97892600_1_229_GA	0.0112782	10.1367	3	0.00111261
JB24_TS_1	SUPER_9:97892484-97892600_1_229	AA	SUPER_9:97892484-97892600_1_229_AA	5.05672	10.1367	3	0.498852
JB24_TS_2	SUPER_1:86366426-86366614_10_49	AC	SUPER_1:86366426-86366614_10_49_AC	4.35954	14.2185	4	0.30661
JB24_TS_2	SUPER_1:86366426-86366614_10_49	GT	SUPER_1:86366426-86366614_10_49_GT	5.46215	14.2185	4	0.384157
JB24_TS_2	SUPER_1:86366426-86366614_10_49	GC	SUPER_1:86366426-86366614_10_49_GC	3.38168	14.2185	4	0.237836
JB24_TS_2	SUPER_1:86366426-86366614_10_49	AT	SUPER_1:86366426-86366614_10_49_AT	1.01516	14.2185	4	0.0713973
JB24_TS_2	SUPER_10:76120590-76120728_1_167	CAGGCC	SUPER_10:76120590-76120728_1_167_CAGGCC	0.0516341	55.8464	13	0.000924575
JB24_TS_2	SUPER_10:76120590-76120728_1_167	CTTTAA	SUPER_10:76120590-76120728_1_167_CTTTAA	0.0141078	55.8464	13	0.000252617
JB24_TS_2	SUPER_10:76120590-76120728_1_167	TTTCAA	SUPER_10:76120590-76120728_1_167_TTTCAA	0.0336066	55.8464	13	0.00060177
JB24_TS_2	SUPER_10:76120590-76120728_1_167	TTTTAG	SUPER_10:76120590-76120728_1_167_TTTTAG	2.87897	55.8464	13	0.0515517
JB24_TS_2	SUPER_10:76120590-76120728_1_167	TTTTGA	SUPER_10:76120590-76120728_1_167_TTTTGA	0.0162491	55.8464	13	0.00029096
JB24_TS_2	SUPER_10:76120590-76120728_1_167	CTTGCA	SUPER_10:76120590-76120728_1_167_CTTGCA	18.4541	55.8464	13	0.330444
JB24_TS_2	SUPER_10:76120590-76120728_1_167	TCTTAA	SUPER_10:76120590-76120728_1_167_TCTTAA	0.071087	55.8464	13	0.0012729
JB24_TS_2	SUPER_10:76120590-76120728_1_167	AGATCG	SUPER_10:76120590-76120728_1_167_AGATCG	0.0217045	55.8464	13	0.000388647
JB24_TS_2	SUPER_10:76120590-76120728_1_167	TTTTGG	SUPER_10:76120590-76120728_1_167_TTTTGG	0.0155185	55.8464	13	0.000277879
JB24_TS_2	SUPER_10:76120590-76120728_1_167	AGGACC	SUPER_10:76120590-76120728_1_167_AGGACC	0.0113743	55.8464	13	0.000203672
JB24_TS_2	SUPER_10:76120590-76120728_1_167	TTCTAA	SUPER_10:76120590-76120728_1_167_TTCTAA	0.052375	55.8464	13	0.000937841
JB24_TS_2	SUPER_10:76120590-76120728_1_167	TTTTAA	SUPER_10:76120590-76120728_1_167_TTTTAA	34.2011	55.8464	13	0.612414
JB24_TS_2	SUPER_10:76120590-76120728_1_167	TTTCAG	SUPER_10:76120590-76120728_1_167_TTTCAG	0.0245434	55.8464	13	0.000439481
JB24_TS_2	SUPER_11:81260440-81260611_1_220	GTGCGC	SUPER_11:81260440-81260611_1_220_GTGCGC	0.204563	0.236973	2	0.863233
JB24_TS_2	SUPER_11:81260440-81260611_1_220	GTGCAC	SUPER_11:81260440-81260611_1_220_GTGCAC	0.03241	0.236973	2	0.136767
JB24_TS_2	SUPER_13:34344360-34344542_1_189	GCG	SUPER_13:34344360-34344542_1_189_GCG	0.815168	7.65507	7	0.106487
JB24_TS_2	SUPER_13:34344360-34344542_1_189	CCA	SUPER_13:34344360-34344542_1_189_CCA	0.528905	7.65507	7	0.0690922
JB24_TS_2	SUPER_13:34344360-34344542_1_189	CTG	SUPER_13:34344360-34344542_1_189_CTG	0.936088	7.65507	7	0.122283
JB24_TS_2	SUPER_13:34344360-34344542_1_189	CCG	SUPER_13:34344360-34344542_1_189_CCG	3.00611	7.65507	7	0.392695
JB24_TS_2	SUPER_13:34344360-34344542_1_189	GTG	SUPER_13:34344360-34344542_1_189_GTG	2.26581	7.65507	7	0.295988
JB24_TS_2	SUPER_13:34344360-34344542_1_189	GTA	SUPER_13:34344360-34344542_1_189_GTA	0.0194989	7.65507	7	0.00254719
JB24_TS_2	SUPER_13:34344360-34344542_1_189	GCA	SUPER_13:34344360-34344542_1_189_GCA	0.0834917	7.65507	7	0.0109067
JB24_TS_2	SUPER_13:50510671-50510847_14_108	CAC	SUPER_13:50510671-50510847_14_108_CAC	0.0108523	0.0108523	1	1
JB24_TS_2	SUPER_14:57649530-57649715_1_28	GAT	SUPER_14:57649530-57649715_1_28_GAT	0.118758	0.175724	2	0.675819
JB24_TS_2	SUPER_14:57649530-57649715_1_28	AAT	SUPER_14:57649530-57649715_1_28_AAT	0.0569664	0.175724	2	0.324181
JB24_TS_2	SUPER_15:3734951-3735054_1_56	GCGC	SUPER_15:3734951-3735054_1_56_GCGC	8.89763	9.80635	2	0.907333
JB24_TS_2	SUPER_15:3734951-3735054_1_56	ACGC	SUPER_15:3734951-3735054_1_56_ACGC	0.908724	9.80635	2	0.0926668
JB24_TS_2	SUPER_17:45556984-45557051_1_37	A	SUPER_17:45556984-45557051_1_37_A	0.408152	0.408152	1	1
JB24_TS_2	SUPER_18:46012670-46012814_1_98	TC	SUPER_18:46012670-46012814_1_98_TC	0.0967508	0.14468	2	0.668724
JB24_TS_2	SUPER_18:46012670-46012814_1_98	TT	SUPER_18:46012670-46012814_1_98_TT	0.0479289	0.14468	2	0.331276
JB24_TS_2	SUPER_18:55552292-55552398_1_183	GC	SUPER_18:55552292-55552398_1_183_GC	0.228613	0.573002	2	0.398974
JB24_TS_2	SUPER_18:55552292-55552398_1_183	TC	SUPER_18:55552292-55552398_1_183_TC	0.344389	0.573002	2	0.601026
JB24_TS_2	SUPER_2:33331736-33331897_1_34	C	SUPER_2:33331736-33331897_1_34_C	8.80994	17.0343	2	0.51719
JB24_TS_2	SUPER_2:33331736-33331897_1_34	G	SUPER_2:33331736-33331897_1_34_G	8.22431	17.0343	2	0.48281
JB24_TS_2	SUPER_21:31004257-31004461_1_35	C	SUPER_21:31004257-31004461_1_35_C	22.1082	28.1211	2	0.786176
JB24_TS_2	SUPER_21:31004257-31004461_1_35	T	SUPER_21:31004257-31004461_1_35_T	6.01298	28.1211	2	0.213824
JB24_TS_2	SUPER_27:6887860-6888022_1_16	GG	SUPER_27:6887860-6888022_1_16_GG	0.199234	0.370071	2	0.538367
JB24_TS_2	SUPER_27:6887860-6888022_1_16	GC	SUPER_27:6887860-6888022_1_16_GC	0.170837	0.370071	2	0.461633
JB24_TS_2	SUPER_3:81190601-81190663_1_44	C	SUPER_3:81190601-81190663_1_44_C	0.0650341	0.357762	2	0.18178
JB24_TS_2	SUPER_3:81190601-81190663_1_44	T	SUPER_3:81190601-81190663_1_44_T	0.292728	0.357762	2	0.81822
JB24_TS_2	SUPER_3:96318823-96318936_1_82	C	SUPER_3:96318823-96318936_1_82_C	15.93	15.93	1	1
JB24_TS_2	SUPER_31:14421965-14422201_28_245	ACCCG	SUPER_31:14421965-14422201_28_245_ACCCG	7.71492	11.5757	2	0.666475
JB24_TS_2	SUPER_31:14421965-14422201_28_245	ACCTG	SUPER_31:14421965-14422201_28_245_ACCTG	3.86079	11.5757	2	0.333525
JB24_TS_2	SUPER_31:14796353-14796445_1_109	TGG	SUPER_31:14796353-14796445_1_109_TGG	27.8513	32.7174	6	0.851271
JB24_TS_2	SUPER_31:14796353-14796445_1_109	TGT	SUPER_31:14796353-14796445_1_109_TGT	0.0640588	32.7174	6	0.00195795
JB24_TS_2	SUPER_31:14796353-14796445_1_109	GGG	SUPER_31:14796353-14796445_1_109_GGG	0.752364	32.7174	6	0.0229959
JB24_TS_2	SUPER_31:14796353-14796445_1_109	TAA	SUPER_31:14796353-14796445_1_109_TAA	0.76616	32.7174	6	0.0234175
JB24_TS_2	SUPER_31:14796353-14796445_1_109	TAG	SUPER_31:14796353-14796445_1_109_TAG	3.18967	32.7174	6	0.0974917
JB24_TS_2	SUPER_31:14796353-14796445_1_109	TGA	SUPER_31:14796353-14796445_1_109_TGA	0.0937779	32.7174	6	0.0028663
JB24_TS_2	SUPER_31:14864279-14864443_1_74	GCTGG	SUPER_31:14864279-14864443_1_74_GCTGG	1.83493	2.57181	4	0.713477
JB24_TS_2	SUPER_31:14864279-14864443_1_74	GCCGA	SUPER_31:14864279-14864443_1_74_GCCGA	0.044981	2.57181	4	0.01749
JB24_TS_2	SUPER_31:14864279-14864443_1_74	ACTGG	SUPER_31:14864279-14864443_1_74_ACTGG	0.0855155	2.57181	4	0.033251
JB24_TS_2	SUPER_31:14864279-14864443_1_74	GCTTG	SUPER_31:14864279-14864443_1_74_GCTTG	0.606388	2.57181	4	0.235782
JB24_TS_2	SUPER_31:32417505-32417637_1_54	AT	SUPER_31:32417505-32417637_1_54_AT	0.0113633	43.5381	7	0.000260997
JB24_TS_2	SUPER_31:32417505-32417637_1_54	CA	SUPER_31:32417505-32417637_1_54_CA	0.0377867	43.5381	7	0.0008679
JB24_TS_2	SUPER_31:32417505-32417637_1_54	TG	SUPER_31:32417505-32417637_1_54_TG	10.4925	43.5381	7	0.240995
JB24_TS_2	SUPER_31:32417505-32417637_1_54	AA	SUPER_31:32417505-32417637_1_54_AA	0.0226495	43.5381	7	0.000520223
JB24_TS_2	SUPER_31:32417505-32417637_1_54	AG	SUPER_31:32417505-32417637_1_54_AG	5.65448	43.5381	7	0.129874
JB24_TS_2	SUPER_31:32417505-32417637_1_54	TA	SUPER_31:32417505-32417637_1_54_TA	27.3063	43.5381	7	0.627183
JB24_TS_2	SUPER_31:32417505-32417637_1_54	TT	SUPER_31:32417505-32417637_1_54_TT	0.0129993	43.5381	7	0.000298572
JB24_TS_2	SUPER_31:6763761-6763892_1_57	CAG	SUPER_31:6763761-6763892_1_57_CAG	0.0171828	0.0171828	1	1
JB24_TS_2	SUPER_34:29881795-29881981_1_30	GTA	SUPER_34:29881795-29881981_1_30_GTA	4.02487	4.02487	1	1
JB24_TS_2	SUPER_34:30029296-30029347_1_7	CT	SUPER_34:30029296-30029347_1_7_CT	10.8688	10.8688	1	1
JB24_TS_2	SUPER_34:31428371-31428448_1_219	A	SUPER_34:31428371-31428448_1_219_A	0.228982	0.228982	1	1
JB24_TS_2	SUPER_34:3258207-3258363_1_132	GT	SUPER_34:3258207-3258363_1_132_GT	5.19175	11.4905	2	0.45183
JB24_TS_2	SUPER_34:3258207-3258363_1_132	CT	SUPER_34:3258207-3258363_1_132_CT	6.29874	11.4905	2	0.54817
JB24_TS_2	SUPER_34:4838279-4838507_22_168	GA	SUPER_34:4838279-4838507_22_168_GA	16.663	26.6496	2	0.625264
JB24_TS_2	SUPER_34:4838279-4838507_22_168	GG	SUPER_34:4838279-4838507_22_168_GG	9.98657	26.6496	2	0.374736
JB24_TS_2	SUPER_36:21228405-21228475_1_101	G	SUPER_36:21228405-21228475_1_101_G	1.70294	1.70294	1	1
JB24_TS_2	SUPER_37:10236043-10236150_1_171	GA	SUPER_37:10236043-10236150_1_171_GA	0.0288016	6.28754	2	0.00458074
JB24_TS_2	SUPER_37:10236043-10236150_1_171	GG	SUPER_37:10236043-10236150_1_171_GG	6.25874	6.28754	2	0.995419
JB24_TS_2	SUPER_37:9713809-9714051_140_670	T	SUPER_37:9713809-9714051_140_670_T	1.49647	1.49647	1	1
JB24_TS_2	SUPER_38:21665030-21665197_1_135	C	SUPER_38:21665030-21665197_1_135_C	3.89237	3.89237	1	1
JB24_TS_2	SUPER_39:4462520-4462623_1_55	A	SUPER_39:4462520-4462623_1_55_A	45.1609	45.1609	1	1
JB24_TS_2	SUPER_4:14126581-14126744_1_136	CC	SUPER_4:14126581-14126744_1_136_CC	0.707089	8.46331	2	0.0835477
JB24_TS_2	SUPER_4:14126581-14126744_1_136	AC	SUPER_4:14126581-14126744_1_136_AC	7.75622	8.46331	2	0.916452
JB24_TS_2	SUPER_42:5030479-5030698_1_45	ATC	SUPER_42:5030479-5030698_1_45_ATC	0.0857618	5.19418	4	0.0165111
JB24_TS_2	SUPER_42:5030479-5030698_1_45	TTC	SUPER_42:5030479-5030698_1_45_TTC	2.13049	5.19418	4	0.410168
JB24_TS_2	SUPER_42:5030479-5030698_1_45	ATT	SUPER_42:5030479-5030698_1_45_ATT	0.38427	5.19418	4	0.0739809
JB24_TS_2	SUPER_42:5030479-5030698_1_45	TTT	SUPER_42:5030479-5030698_1_45_TTT	2.59366	5.19418	4	0.49934
JB24_TS_2	SUPER_5:112807029-112807141_1_106	A	SUPER_5:112807029-112807141_1_106_A	0.603777	0.998919	2	0.604431
JB24_TS_2	SUPER_5:112807029-112807141_1_106	G	SUPER_5:112807029-112807141_1_106_G	0.395142	0.998919	2	0.395569
JB24_TS_2	SUPER_5:141811228-141811305_1_15	CT	SUPER_5:141811228-141811305_1_15_CT	6.68207	6.68207	1	1
JB24_TS_2	SUPER_6:57262647-57262762_1_121	C	SUPER_6:57262647-57262762_1_121_C	1.08541	1.08541	1	1
JB24_TS_2	SUPER_8:25605412-25605598_1_2	TCCC	SUPER_8:25605412-25605598_1_2_TCCC	10.1991	10.1991	1	1
JB24_TS_2	SUPER_8:90034736-90034924_1_131	GG	SUPER_8:90034736-90034924_1_131_GG	0.0829137	0.0829137	1	1
JB24_TS_2	SUPER_9:97892484-97892600_1_229	AT	SUPER_9:97892484-97892600_1_229_AT	1.11984	13.64	2	0.0820998
JB24_TS_2	SUPER_9:97892484-97892600_1_229	AA	SUPER_9:97892484-97892600_1_229_AA	12.5201	13.64	2	0.9179

### Sheet: eDNA_microhaplotypes_replicates
sample	marker	allele	Locus	count	norm_count	mesocosm	marker_total	AR	edna_freq
CV24_CV_R1_1.microhaplotypes	SUPER_1:86366426-86366614_10_49	GC	SUPER_1:86366426-86366614_10_49_GC	1.00762	1.00762	CV24_CV_R1_1	1.1305	2	0.891304
CV24_CV_R1_1.microhaplotypes	SUPER_1:86366426-86366614_10_49	GT	SUPER_1:86366426-86366614_10_49_GT	0.12288	0.12288	CV24_CV_R1_1	1.1305	2	0.108696
CV24_CV_R1_1.microhaplotypes	SUPER_10:76120590-76120728_1_167	AGATCG	SUPER_10:76120590-76120728_1_167_AGATCG	0.0655362	0.0655362	CV24_CV_R1_1	47.3908	12	0.00138289
CV24_CV_R1_1.microhaplotypes	SUPER_10:76120590-76120728_1_167	CAGGCC	SUPER_10:76120590-76120728_1_167_CAGGCC	0.0655362	0.0655362	CV24_CV_R1_1	47.3908	12	0.00138289
CV24_CV_R1_1.microhaplotypes	SUPER_10:76120590-76120728_1_167	CTTGCA	SUPER_10:76120590-76120728_1_167_CTTGCA	17.4982	17.4982	CV24_CV_R1_1	47.3908	12	0.369231
CV24_CV_R1_1.microhaplotypes	SUPER_10:76120590-76120728_1_167	CTTTAG	SUPER_10:76120590-76120728_1_167_CTTTAG	0.0491521	0.0491521	CV24_CV_R1_1	47.3908	12	0.00103717
CV24_CV_R1_1.microhaplotypes	SUPER_10:76120590-76120728_1_167	TCTTAA	SUPER_10:76120590-76120728_1_167_TCTTAA	0.0737282	0.0737282	CV24_CV_R1_1	47.3908	12	0.00155575
CV24_CV_R1_1.microhaplotypes	SUPER_10:76120590-76120728_1_167	TGCAAA	SUPER_10:76120590-76120728_1_167_TGCAAA	0.0655362	0.0655362	CV24_CV_R1_1	47.3908	12	0.00138289
CV24_CV_R1_1.microhaplotypes	SUPER_10:76120590-76120728_1_167	TTCTAA	SUPER_10:76120590-76120728_1_167_TTCTAA	0.131072	0.131072	CV24_CV_R1_1	47.3908	12	0.00276577
CV24_CV_R1_1.microhaplotypes	SUPER_10:76120590-76120728_1_167	TTCTAG	SUPER_10:76120590-76120728_1_167_TTCTAG	0.0819202	0.0819202	CV24_CV_R1_1	47.3908	12	0.00172861
CV24_CV_R1_1.microhaplotypes	SUPER_10:76120590-76120728_1_167	TTTCAG	SUPER_10:76120590-76120728_1_167_TTTCAG	0.0655362	0.0655362	CV24_CV_R1_1	47.3908	12	0.00138289
CV24_CV_R1_1.microhaplotypes	SUPER_10:76120590-76120728_1_167	TTTTAA	SUPER_10:76120590-76120728_1_167_TTTTAA	24.9857	24.9857	CV24_CV_R1_1	47.3908	12	0.527226
CV24_CV_R1_1.microhaplotypes	SUPER_10:76120590-76120728_1_167	TTTTAG	SUPER_10:76120590-76120728_1_167_TTTTAG	4.26804	4.26804	CV24_CV_R1_1	47.3908	12	0.0900605
CV24_CV_R1_1.microhaplotypes	SUPER_10:76120590-76120728_1_167	TTTTGA	SUPER_10:76120590-76120728_1_167_TTTTGA	0.0409601	0.0409601	CV24_CV_R1_1	47.3908	12	0.000864304
CV24_CV_R1_1.microhaplotypes	SUPER_13:34344360-34344542_1_189	CCA	SUPER_13:34344360-34344542_1_189_CCA	0.630786	0.630786	CV24_CV_R1_1	0.753666	2	0.836957
CV24_CV_R1_1.microhaplotypes	SUPER_13:34344360-34344542_1_189	CCG	SUPER_13:34344360-34344542_1_189_CCG	0.12288	0.12288	CV24_CV_R1_1	0.753666	2	0.163043
CV24_CV_R1_1.microhaplotypes	SUPER_14:57649530-57649715_1_28	GAT	SUPER_14:57649530-57649715_1_28_GAT	0.0491521	0.0491521	CV24_CV_R1_1	0.0491521	1	1
CV24_CV_R1_1.microhaplotypes	SUPER_15:3734951-3735054_1_56	GCGC	SUPER_15:3734951-3735054_1_56_GCGC	1.07315	1.07315	CV24_CV_R1_1	1.07315	1	1
CV24_CV_R1_1.microhaplotypes	SUPER_18:55552292-55552398_1_183	TC	SUPER_18:55552292-55552398_1_183_TC	0.0491521	0.0491521	CV24_CV_R1_1	0.0491521	1	1
CV24_CV_R1_1.microhaplotypes	SUPER_2:33331736-33331897_1_34	G	SUPER_2:33331736-33331897_1_34_G	1.024	1.024	CV24_CV_R1_1	1.024	1	1
CV24_CV_R1_1.microhaplotypes	SUPER_21:31004257-31004461_1_35	C	SUPER_21:31004257-31004461_1_35_C	1.16327	1.16327	CV24_CV_R1_1	2.73614	2	0.42515
CV24_CV_R1_1.microhaplotypes	SUPER_21:31004257-31004461_1_35	T	SUPER_21:31004257-31004461_1_35_T	1.57287	1.57287	CV24_CV_R1_1	2.73614	2	0.57485
CV24_CV_R1_1.microhaplotypes	SUPER_27:6887860-6888022_1_16	GC	SUPER_27:6887860-6888022_1_16_GC	0.0409601	0.0409601	CV24_CV_R1_1	0.0819202	2	0.5
CV24_CV_R1_1.microhaplotypes	SUPER_27:6887860-6888022_1_16	GG	SUPER_27:6887860-6888022_1_16_GG	0.0409601	0.0409601	CV24_CV_R1_1	0.0819202	2	0.5
CV24_CV_R1_1.microhaplotypes	SUPER_3:81190601-81190663_1_44	C	SUPER_3:81190601-81190663_1_44_C	0.0901122	0.0901122	CV24_CV_R1_1	0.0901122	1	1
CV24_CV_R1_1.microhaplotypes	SUPER_3:96318823-96318936_1_82	C	SUPER_3:96318823-96318936_1_82_C	0.819202	0.819202	CV24_CV_R1_1	1.4336	2	0.571429
CV24_CV_R1_1.microhaplotypes	SUPER_3:96318823-96318936_1_82	T	SUPER_3:96318823-96318936_1_82_T	0.614402	0.614402	CV24_CV_R1_1	1.4336	2	0.428571
CV24_CV_R1_1.microhaplotypes	SUPER_31:14421965-14422201_28_245	ACCCG	SUPER_31:14421965-14422201_28_245_ACCCG	1.35988	1.35988	CV24_CV_R1_1	1.47456	2	0.922222
CV24_CV_R1_1.microhaplotypes	SUPER_31:14421965-14422201_28_245	ACCTG	SUPER_31:14421965-14422201_28_245_ACCTG	0.114688	0.114688	CV24_CV_R1_1	1.47456	2	0.0777778
CV24_CV_R1_1.microhaplotypes	SUPER_31:14796353-14796445_1_109	GGG	SUPER_31:14796353-14796445_1_109_GGG	2.23642	2.23642	CV24_CV_R1_1	9.36348	4	0.238845
CV24_CV_R1_1.microhaplotypes	SUPER_31:14796353-14796445_1_109	TAA	SUPER_31:14796353-14796445_1_109_TAA	0.60621	0.60621	CV24_CV_R1_1	9.36348	4	0.0647419
CV24_CV_R1_1.microhaplotypes	SUPER_31:14796353-14796445_1_109	TAG	SUPER_31:14796353-14796445_1_109_TAG	2.40026	2.40026	CV24_CV_R1_1	9.36348	4	0.256343
CV24_CV_R1_1.microhaplotypes	SUPER_31:14796353-14796445_1_109	TGG	SUPER_31:14796353-14796445_1_109_TGG	4.12059	4.12059	CV24_CV_R1_1	9.36348	4	0.44007
CV24_CV_R1_1.microhaplotypes	SUPER_31:14864279-14864443_1_74	GATGG	SUPER_31:14864279-14864443_1_74_GATGG	0.0409601	0.0409601	CV24_CV_R1_1	0.589826	3	0.0694444
CV24_CV_R1_1.microhaplotypes	SUPER_31:14864279-14864443_1_74	GCTGG	SUPER_31:14864279-14864443_1_74_GCTGG	0.409601	0.409601	CV24_CV_R1_1	0.589826	3	0.694444
CV24_CV_R1_1.microhaplotypes	SUPER_31:14864279-14864443_1_74	GCTTG	SUPER_31:14864279-14864443_1_74_GCTTG	0.139264	0.139264	CV24_CV_R1_1	0.589826	3	0.236111
CV24_CV_R1_1.microhaplotypes	SUPER_31:32417505-32417637_1_54	AG	SUPER_31:32417505-32417637_1_54_AG	0.253953	0.253953	CV24_CV_R1_1	6.53723	3	0.0388471
CV24_CV_R1_1.microhaplotypes	SUPER_31:32417505-32417637_1_54	TA	SUPER_31:32417505-32417637_1_54_TA	3.8994	3.8994	CV24_CV_R1_1	6.53723	3	0.596491
CV24_CV_R1_1.microhaplotypes	SUPER_31:32417505-32417637_1_54	TG	SUPER_31:32417505-32417637_1_54_TG	2.38388	2.38388	CV24_CV_R1_1	6.53723	3	0.364662
CV24_CV_R1_1.microhaplotypes	SUPER_34:29881795-29881981_1_30	GTA	SUPER_34:29881795-29881981_1_30_GTA	0.999427	0.999427	CV24_CV_R1_1	0.999427	1	1
CV24_CV_R1_1.microhaplotypes	SUPER_34:30029296-30029347_1_7	CT	SUPER_34:30029296-30029347_1_7_CT	7.46293	7.46293	CV24_CV_R1_1	7.46293	1	1
CV24_CV_R1_1.microhaplotypes	SUPER_34:31428371-31428448_1_219	A	SUPER_34:31428371-31428448_1_219_A	0.0819202	0.0819202	CV24_CV_R1_1	0.0819202	1	1
CV24_CV_R1_1.microhaplotypes	SUPER_34:3258207-3258363_1_132	CT	SUPER_34:3258207-3258363_1_132_CT	0.442369	0.442369	CV24_CV_R1_1	0.761858	2	0.580645
CV24_CV_R1_1.microhaplotypes	SUPER_34:3258207-3258363_1_132	GT	SUPER_34:3258207-3258363_1_132_GT	0.319489	0.319489	CV24_CV_R1_1	0.761858	2	0.419355
CV24_CV_R1_1.microhaplotypes	SUPER_34:4838279-4838507_22_168	GA	SUPER_34:4838279-4838507_22_168_GA	2.03162	2.03162	CV24_CV_R1_1	2.41665	2	0.840678
CV24_CV_R1_1.microhaplotypes	SUPER_34:4838279-4838507_22_168	GG	SUPER_34:4838279-4838507_22_168_GG	0.385025	0.385025	CV24_CV_R1_1	2.41665	2	0.159322
CV24_CV_R1_1.microhaplotypes	SUPER_36:21228405-21228475_1_101	G	SUPER_36:21228405-21228475_1_101_G	0.0655362	0.0655362	CV24_CV_R1_1	0.0655362	1	1
CV24_CV_R1_1.microhaplotypes	SUPER_37:10236043-10236150_1_171	GG	SUPER_37:10236043-10236150_1_171_GG	0.499713	0.499713	CV24_CV_R1_1	0.499713	1	1
CV24_CV_R1_1.microhaplotypes	SUPER_37:9713809-9714051_140_670	T	SUPER_37:9713809-9714051_140_670_T	0.188416	0.188416	CV24_CV_R1_1	0.188416	1	1
CV24_CV_R1_1.microhaplotypes	SUPER_38:21665030-21665197_1_135	C	SUPER_38:21665030-21665197_1_135_C	0.204801	0.204801	CV24_CV_R1_1	0.262145	2	0.78125
CV24_CV_R1_1.microhaplotypes	SUPER_38:21665030-21665197_1_135	T	SUPER_38:21665030-21665197_1_135_T	0.0573441	0.0573441	CV24_CV_R1_1	0.262145	2	0.21875
CV24_CV_R1_1.microhaplotypes	SUPER_39:4462520-4462623_1_55	A	SUPER_39:4462520-4462623_1_55_A	8.69173	8.69173	CV24_CV_R1_1	8.69173	1	1
CV24_CV_R1_1.microhaplotypes	SUPER_4:14126581-14126744_1_136	AC	SUPER_4:14126581-14126744_1_136_AC	0.0409601	0.0409601	CV24_CV_R1_1	0.237569	2	0.172414
CV24_CV_R1_1.microhaplotypes	SUPER_4:14126581-14126744_1_136	CC	SUPER_4:14126581-14126744_1_136_CC	0.196609	0.196609	CV24_CV_R1_1	0.237569	2	0.827586
CV24_CV_R1_1.microhaplotypes	SUPER_42:5030479-5030698_1_45	ATC	SUPER_42:5030479-5030698_1_45_ATC	0.327681	0.327681	CV24_CV_R1_1	0.753666	3	0.434783
CV24_CV_R1_1.microhaplotypes	SUPER_42:5030479-5030698_1_45	ATT	SUPER_42:5030479-5030698_1_45_ATT	0.196609	0.196609	CV24_CV_R1_1	0.753666	3	0.26087
CV24_CV_R1_1.microhaplotypes	SUPER_42:5030479-5030698_1_45	TTT	SUPER_42:5030479-5030698_1_45_TTT	0.229377	0.229377	CV24_CV_R1_1	0.753666	3	0.304348
CV24_CV_R1_1.microhaplotypes	SUPER_5:112807029-112807141_1_106	A	SUPER_5:112807029-112807141_1_106_A	0.319489	0.319489	CV24_CV_R1_1	0.319489	1	1
CV24_CV_R1_1.microhaplotypes	SUPER_5:141811228-141811305_1_15	CA	SUPER_5:141811228-141811305_1_15_CA	0.311297	0.311297	CV24_CV_R1_1	0.516097	2	0.603175
CV24_CV_R1_1.microhaplotypes	SUPER_5:141811228-141811305_1_15	CT	SUPER_5:141811228-141811305_1_15_CT	0.204801	0.204801	CV24_CV_R1_1	0.516097	2	0.396825
CV24_CV_R1_1.microhaplotypes	SUPER_6:57262647-57262762_1_121	C	SUPER_6:57262647-57262762_1_121_C	0.12288	0.12288	CV24_CV_R1_1	0.12288	1	1
CV24_CV_R1_1.microhaplotypes	SUPER_8:25605412-25605598_1_2	TCCC	SUPER_8:25605412-25605598_1_2_TCCC	0.958466	0.958466	CV24_CV_R1_1	0.958466	1	1
CV24_CV_R1_1.microhaplotypes	SUPER_9:97892484-97892600_1_229	AA	SUPER_9:97892484-97892600_1_229_AA	1.80224	1.80224	CV24_CV_R1_1	1.88416	2	0.956522
CV24_CV_R1_1.microhaplotypes	SUPER_9:97892484-97892600_1_229	AT	SUPER_9:97892484-97892600_1_229_AT	0.0819202	0.0819202	CV24_CV_R1_1	1.88416	2	0.0434783
CV24_CV_R1_2.microhaplotypes	SUPER_1:86366426-86366614_10_49	GT	SUPER_1:86366426-86366614_10_49_GT	0.433263	0.433263	CV24_CV_R1_2	0.433263	1	1
CV24_CV_R1_2.microhaplotypes	SUPER_10:76120590-76120728_1_167	CTTGCA	SUPER_10:76120590-76120728_1_167_CTTGCA	21.4535	21.4535	CV24_CV_R1_2	49.8672	5	0.430213
CV24_CV_R1_2.microhaplotypes	SUPER_10:76120590-76120728_1_167	TTCTAG	SUPER_10:76120590-76120728_1_167_TTCTAG	0.139762	0.139762	CV24_CV_R1_2	49.8672	5	0.00280269
CV24_CV_R1_2.microhaplotypes	SUPER_10:76120590-76120728_1_167	TTTCAA	SUPER_10:76120590-76120728_1_167_TTTCAA	0.0698812	0.0698812	CV24_CV_R1_2	49.8672	5	0.00140135
CV24_CV_R1_2.microhaplotypes	SUPER_10:76120590-76120728_1_167	TTTTAA	SUPER_10:76120590-76120728_1_167_TTTTAA	24.7519	24.7519	CV24_CV_R1_2	49.8672	5	0.496357
CV24_CV_R1_2.microhaplotypes	SUPER_10:76120590-76120728_1_167	TTTTAG	SUPER_10:76120590-76120728_1_167_TTTTAG	3.45213	3.45213	CV24_CV_R1_2	49.8672	5	0.0692265
CV24_CV_R1_2.microhaplotypes	SUPER_13:34344360-34344542_1_189	CCA	SUPER_13:34344360-34344542_1_189_CCA	0.922432	0.922432	CV24_CV_R1_2	0.922432	1	1
CV24_CV_R1_2.microhaplotypes	SUPER_15:3734951-3735054_1_56	GCGC	SUPER_15:3734951-3735054_1_56_GCGC	0.810622	0.810622	CV24_CV_R1_2	0.810622	1	1
CV24_CV_R1_2.microhaplotypes	SUPER_18:55552292-55552398_1_183	TC	SUPER_18:55552292-55552398_1_183_TC	0.0838574	0.0838574	CV24_CV_R1_2	0.0838574	1	1
CV24_CV_R1_2.microhaplotypes	SUPER_2:33331736-33331897_1_34	C	SUPER_2:33331736-33331897_1_34_C	0.573026	0.573026	CV24_CV_R1_2	1.91474	2	0.29927
CV24_CV_R1_2.microhaplotypes	SUPER_2:33331736-33331897_1_34	G	SUPER_2:33331736-33331897_1_34_G	1.34172	1.34172	CV24_CV_R1_2	1.91474	2	0.70073
CV24_CV_R1_2.microhaplotypes	SUPER_21:31004257-31004461_1_35	C	SUPER_21:31004257-31004461_1_35_C	0.964361	0.964361	CV24_CV_R1_2	2.20825	2	0.436709
CV24_CV_R1_2.microhaplotypes	SUPER_21:31004257-31004461_1_35	T	SUPER_21:31004257-31004461_1_35_T	1.24389	1.24389	CV24_CV_R1_2	2.20825	2	0.563291
CV24_CV_R1_2.microhaplotypes	SUPER_27:6887860-6888022_1_16	GG	SUPER_27:6887860-6888022_1_16_GG	0.0698812	0.0698812	CV24_CV_R1_2	0.0698812	1	1
CV24_CV_R1_2.microhaplotypes	SUPER_3:96318823-96318936_1_82	C	SUPER_3:96318823-96318936_1_82_C	1.85884	1.85884	CV24_CV_R1_2	2.27813	2	0.815951
CV24_CV_R1_2.microhaplotypes	SUPER_3:96318823-96318936_1_82	T	SUPER_3:96318823-96318936_1_82_T	0.419287	0.419287	CV24_CV_R1_2	2.27813	2	0.184049
CV24_CV_R1_2.microhaplotypes	SUPER_31:14421965-14422201_28_245	ACCCG	SUPER_31:14421965-14422201_28_245_ACCCG	1.34172	1.34172	CV24_CV_R1_2	1.53739	2	0.872727
CV24_CV_R1_2.microhaplotypes	SUPER_31:14421965-14422201_28_245	ACCTG	SUPER_31:14421965-14422201_28_245_ACCTG	0.195667	0.195667	CV24_CV_R1_2	1.53739	2	0.127273
CV24_CV_R1_2.microhaplotypes	SUPER_31:14796353-14796445_1_109	GGG	SUPER_31:14796353-14796445_1_109_GGG	3.13068	3.13068	CV24_CV_R1_2	9.57372	4	0.327007
CV24_CV_R1_2.microhaplotypes	SUPER_31:14796353-14796445_1_109	TAA	SUPER_31:14796353-14796445_1_109_TAA	1.39762	1.39762	CV24_CV_R1_2	9.57372	4	0.145985
CV24_CV_R1_2.microhaplotypes	SUPER_31:14796353-14796445_1_109	TAG	SUPER_31:14796353-14796445_1_109_TAG	1.77498	1.77498	CV24_CV_R1_2	9.57372	4	0.185401
CV24_CV_R1_2.microhaplotypes	SUPER_31:14796353-14796445_1_109	TGG	SUPER_31:14796353-14796445_1_109_TGG	3.27044	3.27044	CV24_CV_R1_2	9.57372	4	0.341606
CV24_CV_R1_2.microhaplotypes	SUPER_31:14864279-14864443_1_74	GCTGG	SUPER_31:14864279-14864443_1_74_GCTGG	0.433263	0.433263	CV24_CV_R1_2	0.517121	2	0.837838
CV24_CV_R1_2.microhaplotypes	SUPER_31:14864279-14864443_1_74	GCTTG	SUPER_31:14864279-14864443_1_74_GCTTG	0.0838574	0.0838574	CV24_CV_R1_2	0.517121	2	0.162162
CV24_CV_R1_2.microhaplotypes	SUPER_31:32417505-32417637_1_54	AG	SUPER_31:32417505-32417637_1_54_AG	0.908456	0.908456	CV24_CV_R1_2	5.67435	3	0.160099
CV24_CV_R1_2.microhaplotypes	SUPER_31:32417505-32417637_1_54	TA	SUPER_31:32417505-32417637_1_54_TA	3.07477	3.07477	CV24_CV_R1_2	5.67435	3	0.541872
CV24_CV_R1_2.microhaplotypes	SUPER_31:32417505-32417637_1_54	TG	SUPER_31:32417505-32417637_1_54_TG	1.69113	1.69113	CV24_CV_R1_2	5.67435	3	0.29803
CV24_CV_R1_2.microhaplotypes	SUPER_34:29881795-29881981_1_30	GTA	SUPER_34:29881795-29881981_1_30_GTA	0.978337	0.978337	CV24_CV_R1_2	0.978337	1	1
CV24_CV_R1_2.microhaplotypes	SUPER_34:30029296-30029347_1_7	CT	SUPER_34:30029296-30029347_1_7_CT	3.71768	3.71768	CV24_CV_R1_2	3.71768	1	1
CV24_CV_R1_2.microhaplotypes	SUPER_34:31428371-31428448_1_219	A	SUPER_34:31428371-31428448_1_219_A	0.0978337	0.0978337	CV24_CV_R1_2	0.0978337	1	1
CV24_CV_R1_2.microhaplotypes	SUPER_34:3258207-3258363_1_132	CT	SUPER_34:3258207-3258363_1_132_CT	1.18798	1.18798	CV24_CV_R1_2	1.4116	2	0.841584
CV24_CV_R1_2.microhaplotypes	SUPER_34:3258207-3258363_1_132	GT	SUPER_34:3258207-3258363_1_132_GT	0.22362	0.22362	CV24_CV_R1_2	1.4116	2	0.158416
CV24_CV_R1_2.microhaplotypes	SUPER_34:4838279-4838507_22_168	GA	SUPER_34:4838279-4838507_22_168_GA	3.6478	3.6478	CV24_CV_R1_2	3.80154	2	0.959559
CV24_CV_R1_2.microhaplotypes	SUPER_34:4838279-4838507_22_168	GG	SUPER_34:4838279-4838507_22_168_GG	0.153739	0.153739	CV24_CV_R1_2	3.80154	2	0.0404412
CV24_CV_R1_2.microhaplotypes	SUPER_36:21228405-21228475_1_101	G	SUPER_36:21228405-21228475_1_101_G	0.125786	0.125786	CV24_CV_R1_2	0.125786	1	1
CV24_CV_R1_2.microhaplotypes	SUPER_37:10236043-10236150_1_171	GG	SUPER_37:10236043-10236150_1_171_GG	1.43955	1.43955	CV24_CV_R1_2	1.43955	1	1
CV24_CV_R1_2.microhaplotypes	SUPER_37:9713809-9714051_140_670	T	SUPER_37:9713809-9714051_140_670_T	0.237596	0.237596	CV24_CV_R1_2	0.237596	1	1
CV24_CV_R1_2.microhaplotypes	SUPER_38:21665030-21665197_1_135	C	SUPER_38:21665030-21665197_1_135_C	0.363382	0.363382	CV24_CV_R1_2	0.55905	2	0.65
CV24_CV_R1_2.microhaplotypes	SUPER_38:21665030-21665197_1_135	T	SUPER_38:21665030-21665197_1_135_T	0.195667	0.195667	CV24_CV_R1_2	0.55905	2	0.35
CV24_CV_R1_2.microhaplotypes	SUPER_39:4462520-4462623_1_55	A	SUPER_39:4462520-4462623_1_55_A	7.39343	7.39343	CV24_CV_R1_2	7.39343	1	1
CV24_CV_R1_2.microhaplotypes	SUPER_4:14126581-14126744_1_136	AC	SUPER_4:14126581-14126744_1_136_AC	0.265549	0.265549	CV24_CV_R1_2	0.866527	2	0.306452
CV24_CV_R1_2.microhaplotypes	SUPER_4:14126581-14126744_1_136	CC	SUPER_4:14126581-14126744_1_136_CC	0.600978	0.600978	CV24_CV_R1_2	0.866527	2	0.693548
CV24_CV_R1_2.microhaplotypes	SUPER_42:5030479-5030698_1_45	ATC	SUPER_42:5030479-5030698_1_45_ATC	0.265549	0.265549	CV24_CV_R1_2	0.656883	3	0.404255
CV24_CV_R1_2.microhaplotypes	SUPER_42:5030479-5030698_1_45	TTC	SUPER_42:5030479-5030698_1_45_TTC	0.0698812	0.0698812	CV24_CV_R1_2	0.656883	3	0.106383
CV24_CV_R1_2.microhaplotypes	SUPER_42:5030479-5030698_1_45	TTT	SUPER_42:5030479-5030698_1_45_TTT	0.321454	0.321454	CV24_CV_R1_2	0.656883	3	0.489362
CV24_CV_R1_2.microhaplotypes	SUPER_5:141811228-141811305_1_15	CA	SUPER_5:141811228-141811305_1_15_CA	0.11181	0.11181	CV24_CV_R1_2	0.531097	2	0.210526
CV24_CV_R1_2.microhaplotypes	SUPER_5:141811228-141811305_1_15	CT	SUPER_5:141811228-141811305_1_15_CT	0.419287	0.419287	CV24_CV_R1_2	0.531097	2	0.789474
CV24_CV_R1_2.microhaplotypes	SUPER_6:57262647-57262762_1_121	C	SUPER_6:57262647-57262762_1_121_C	0.195667	0.195667	CV24_CV_R1_2	0.195667	1	1
CV24_CV_R1_2.microhaplotypes	SUPER_8:25605412-25605598_1_2	TCCC	SUPER_8:25605412-25605598_1_2_TCCC	1.42558	1.42558	CV24_CV_R1_2	1.42558	1	1
CV24_CV_R1_2.microhaplotypes	SUPER_9:97892484-97892600_1_229	AA	SUPER_9:97892484-97892600_1_229_AA	0.67086	0.67086	CV24_CV_R1_2	0.67086	1	1
CV24_CV_R1_3.microhaplotypes	SUPER_1:86366426-86366614_10_49	GC	SUPER_1:86366426-86366614_10_49_GC	0.64358	0.64358	CV24_CV_R1_3	0.750843	2	0.857143
CV24_CV_R1_3.microhaplotypes	SUPER_1:86366426-86366614_10_49	GT	SUPER_1:86366426-86366614_10_49_GT	0.107263	0.107263	CV24_CV_R1_3	0.750843	2	0.142857
CV24_CV_R1_3.microhaplotypes	SUPER_10:76120590-76120728_1_167	CAGGCC	SUPER_10:76120590-76120728_1_167_CAGGCC	0.168557	0.168557	CV24_CV_R1_3	46.1232	4	0.00365448
CV24_CV_R1_3.microhaplotypes	SUPER_10:76120590-76120728_1_167	CTTGCA	SUPER_10:76120590-76120728_1_167_CTTGCA	25.0536	25.0536	CV24_CV_R1_3	46.1232	4	0.543189
CV24_CV_R1_3.microhaplotypes	SUPER_10:76120590-76120728_1_167	TTTTAA	SUPER_10:76120590-76120728_1_167_TTTTAA	17.0242	17.0242	CV24_CV_R1_3	46.1232	4	0.369103
CV24_CV_R1_3.microhaplotypes	SUPER_10:76120590-76120728_1_167	TTTTAG	SUPER_10:76120590-76120728_1_167_TTTTAG	3.8768	3.8768	CV24_CV_R1_3	46.1232	4	0.0840532
CV24_CV_R1_3.microhaplotypes	SUPER_13:34344360-34344542_1_189	CCA	SUPER_13:34344360-34344542_1_189_CCA	1.02666	1.02666	CV24_CV_R1_3	1.02666	1	1
CV24_CV_R1_3.microhaplotypes	SUPER_15:3734951-3735054_1_56	GCGC	SUPER_15:3734951-3735054_1_56_GCGC	1.74686	1.74686	CV24_CV_R1_3	1.74686	1	1
CV24_CV_R1_3.microhaplotypes	SUPER_18:55552292-55552398_1_183	TC	SUPER_18:55552292-55552398_1_183_TC	0.153233	0.153233	CV24_CV_R1_3	0.153233	1	1
CV24_CV_R1_3.microhaplotypes	SUPER_2:33331736-33331897_1_34	G	SUPER_2:33331736-33331897_1_34_G	2.00736	2.00736	CV24_CV_R1_3	2.00736	1	1
CV24_CV_R1_3.microhaplotypes	SUPER_21:31004257-31004461_1_35	C	SUPER_21:31004257-31004461_1_35_C	1.39442	1.39442	CV24_CV_R1_3	3.80018	2	0.366935
CV24_CV_R1_3.microhaplotypes	SUPER_21:31004257-31004461_1_35	T	SUPER_21:31004257-31004461_1_35_T	2.40576	2.40576	CV24_CV_R1_3	3.80018	2	0.633065
CV24_CV_R1_3.microhaplotypes	SUPER_27:6887860-6888022_1_16	GG	SUPER_27:6887860-6888022_1_16_GG	0.0766166	0.0766166	CV24_CV_R1_3	0.0766166	1	1
CV24_CV_R1_3.microhaplotypes	SUPER_3:96318823-96318936_1_82	C	SUPER_3:96318823-96318936_1_82_C	0.704873	0.704873	CV24_CV_R1_3	2.35979	2	0.298701
CV24_CV_R1_3.microhaplotypes	SUPER_3:96318823-96318936_1_82	T	SUPER_3:96318823-96318936_1_82_T	1.65492	1.65492	CV24_CV_R1_3	2.35979	2	0.701299
CV24_CV_R1_3.microhaplotypes	SUPER_31:14421965-14422201_28_245	ACCCG	SUPER_31:14421965-14422201_28_245_ACCCG	1.70089	1.70089	CV24_CV_R1_3	1.70089	1	1
CV24_CV_R1_3.microhaplotypes	SUPER_31:14796353-14796445_1_109	GGG	SUPER_31:14796353-14796445_1_109_GGG	2.05333	2.05333	CV24_CV_R1_3	11.7223	4	0.175163
CV24_CV_R1_3.microhaplotypes	SUPER_31:14796353-14796445_1_109	TAA	SUPER_31:14796353-14796445_1_109_TAA	0.352436	0.352436	CV24_CV_R1_3	11.7223	4	0.0300654
CV24_CV_R1_3.microhaplotypes	SUPER_31:14796353-14796445_1_109	TAG	SUPER_31:14796353-14796445_1_109_TAG	3.17193	3.17193	CV24_CV_R1_3	11.7223	4	0.270588
CV24_CV_R1_3.microhaplotypes	SUPER_31:14796353-14796445_1_109	TGG	SUPER_31:14796353-14796445_1_109_TGG	6.14465	6.14465	CV24_CV_R1_3	11.7223	4	0.524183
CV24_CV_R1_3.microhaplotypes	SUPER_31:14864279-14864443_1_74	GATGG	SUPER_31:14864279-14864443_1_74_GATGG	0.0919399	0.0919399	CV24_CV_R1_3	0.674226	2	0.136364
CV24_CV_R1_3.microhaplotypes	SUPER_31:14864279-14864443_1_74	GCTGG	SUPER_31:14864279-14864443_1_74_GCTGG	0.582286	0.582286	CV24_CV_R1_3	0.674226	2	0.863636
CV24_CV_R1_3.microhaplotypes	SUPER_31:32417505-32417637_1_54	TA	SUPER_31:32417505-32417637_1_54_TA	2.51302	2.51302	CV24_CV_R1_3	4.91879	2	0.510903
CV24_CV_R1_3.microhaplotypes	SUPER_31:32417505-32417637_1_54	TG	SUPER_31:32417505-32417637_1_54_TG	2.40576	2.40576	CV24_CV_R1_3	4.91879	2	0.489097
CV24_CV_R1_3.microhaplotypes	SUPER_34:29881795-29881981_1_30	GTA	SUPER_34:29881795-29881981_1_30_GTA	1.04199	1.04199	CV24_CV_R1_3	1.04199	1	1
CV24_CV_R1_3.microhaplotypes	SUPER_34:30029296-30029347_1_7	CT	SUPER_34:30029296-30029347_1_7_CT	4.30585	4.30585	CV24_CV_R1_3	4.30585	1	1
CV24_CV_R1_3.microhaplotypes	SUPER_34:31428371-31428448_1_219	A	SUPER_34:31428371-31428448_1_219_A	0.153233	0.153233	CV24_CV_R1_3	0.153233	1	1
CV24_CV_R1_3.microhaplotypes	SUPER_34:3258207-3258363_1_132	CT	SUPER_34:3258207-3258363_1_132_CT	0.674226	0.674226	CV24_CV_R1_3	0.919399	2	0.733333
CV24_CV_R1_3.microhaplotypes	SUPER_34:3258207-3258363_1_132	GT	SUPER_34:3258207-3258363_1_132_GT	0.245173	0.245173	CV24_CV_R1_3	0.919399	2	0.266667
CV24_CV_R1_3.microhaplotypes	SUPER_34:4838279-4838507_22_168	GA	SUPER_34:4838279-4838507_22_168_GA	1.27184	1.27184	CV24_CV_R1_3	1.27184	1	1
CV24_CV_R1_3.microhaplotypes	SUPER_36:21228405-21228475_1_101	G	SUPER_36:21228405-21228475_1_101_G	0.122587	0.122587	CV24_CV_R1_3	0.122587	1	1
CV24_CV_R1_3.microhaplotypes	SUPER_37:10236043-10236150_1_171	GG	SUPER_37:10236043-10236150_1_171_GG	0.720196	0.720196	CV24_CV_R1_3	0.720196	1	1
CV24_CV_R1_3.microhaplotypes	SUPER_37:9713809-9714051_140_670	T	SUPER_37:9713809-9714051_140_670_T	0.199203	0.199203	CV24_CV_R1_3	0.199203	1	1
CV24_CV_R1_3.microhaplotypes	SUPER_38:21665030-21665197_1_135	C	SUPER_38:21665030-21665197_1_135_C	0.22985	0.22985	CV24_CV_R1_3	0.429053	2	0.535714
CV24_CV_R1_3.microhaplotypes	SUPER_38:21665030-21665197_1_135	T	SUPER_38:21665030-21665197_1_135_T	0.199203	0.199203	CV24_CV_R1_3	0.429053	2	0.464286
CV24_CV_R1_3.microhaplotypes	SUPER_39:4462520-4462623_1_55	A	SUPER_39:4462520-4462623_1_55_A	8.59638	8.59638	CV24_CV_R1_3	8.59638	1	1
CV24_CV_R1_3.microhaplotypes	SUPER_4:14126581-14126744_1_136	AC	SUPER_4:14126581-14126744_1_136_AC	0.107263	0.107263	CV24_CV_R1_3	0.996016	2	0.107692
CV24_CV_R1_3.microhaplotypes	SUPER_4:14126581-14126744_1_136	CC	SUPER_4:14126581-14126744_1_136_CC	0.888753	0.888753	CV24_CV_R1_3	0.996016	2	0.892308
CV24_CV_R1_3.microhaplotypes	SUPER_42:5030479-5030698_1_45	ATC	SUPER_42:5030479-5030698_1_45_ATC	0.36776	0.36776	CV24_CV_R1_3	0.980693	2	0.375
CV24_CV_R1_3.microhaplotypes	SUPER_42:5030479-5030698_1_45	TTT	SUPER_42:5030479-5030698_1_45_TTT	0.612933	0.612933	CV24_CV_R1_3	0.980693	2	0.625
CV24_CV_R1_3.microhaplotypes	SUPER_5:112807029-112807141_1_106	A	SUPER_5:112807029-112807141_1_106_A	0.13791	0.13791	CV24_CV_R1_3	0.13791	1	1
CV24_CV_R1_3.microhaplotypes	SUPER_5:141811228-141811305_1_15	CA	SUPER_5:141811228-141811305_1_15_CA	0.199203	0.199203	CV24_CV_R1_3	0.904076	2	0.220339
CV24_CV_R1_3.microhaplotypes	SUPER_5:141811228-141811305_1_15	CT	SUPER_5:141811228-141811305_1_15_CT	0.704873	0.704873	CV24_CV_R1_3	0.904076	2	0.779661
CV24_CV_R1_3.microhaplotypes	SUPER_6:57262647-57262762_1_121	C	SUPER_6:57262647-57262762_1_121_C	0.153233	0.153233	CV24_CV_R1_3	0.153233	1	1
CV24_CV_R1_3.microhaplotypes	SUPER_8:25605412-25605598_1_2	TCCC	SUPER_8:25605412-25605598_1_2_TCCC	1.19522	1.19522	CV24_CV_R1_3	1.19522	1	1
CV24_CV_R1_3.microhaplotypes	SUPER_9:97892484-97892600_1_229	AA	SUPER_9:97892484-97892600_1_229_AA	0.812136	0.812136	CV24_CV_R1_3	0.812136	1	1
CV24_CV_R1_4.microhaplotypes	SUPER_1:86366426-86366614_10_49	GC	SUPER_1:86366426-86366614_10_49_GC	0.981026	0.981026	CV24_CV_R1_4	1.39069	2	0.705426
CV24_CV_R1_4.microhaplotypes	SUPER_1:86366426-86366614_10_49	GT	SUPER_1:86366426-86366614_10_49_GT	0.409659	0.409659	CV24_CV_R1_4	1.39069	2	0.294574
CV24_CV_R1_4.microhaplotypes	SUPER_10:76120590-76120728_1_167	CTTGCA	SUPER_10:76120590-76120728_1_167_CTTGCA	9.60543	9.60543	CV24_CV_R1_4	33.7322	6	0.284756
CV24_CV_R1_4.microhaplotypes	SUPER_10:76120590-76120728_1_167	TCTTAA	SUPER_10:76120590-76120728_1_167_TCTTAA	0.0539025	0.0539025	CV24_CV_R1_4	33.7322	6	0.00159796
CV24_CV_R1_4.microhaplotypes	SUPER_10:76120590-76120728_1_167	TGCAAA	SUPER_10:76120590-76120728_1_167_TGCAAA	0.0646831	0.0646831	CV24_CV_R1_4	33.7322	6	0.00191755
CV24_CV_R1_4.microhaplotypes	SUPER_10:76120590-76120728_1_167	TTTTAA	SUPER_10:76120590-76120728_1_167_TTTTAA	22.2725	22.2725	CV24_CV_R1_4	33.7322	6	0.660275
CV24_CV_R1_4.microhaplotypes	SUPER_10:76120590-76120728_1_167	TTTTAG	SUPER_10:76120590-76120728_1_167_TTTTAG	1.63864	1.63864	CV24_CV_R1_4	33.7322	6	0.0485778
CV24_CV_R1_4.microhaplotypes	SUPER_10:76120590-76120728_1_167	TTTTGA	SUPER_10:76120590-76120728_1_167_TTTTGA	0.0970246	0.0970246	CV24_CV_R1_4	33.7322	6	0.00287632
CV24_CV_R1_4.microhaplotypes	SUPER_13:34344360-34344542_1_189	CCA	SUPER_13:34344360-34344542_1_189_CCA	0.970246	0.970246	CV24_CV_R1_4	0.970246	1	1
CV24_CV_R1_4.microhaplotypes	SUPER_15:3734951-3735054_1_56	GCGC	SUPER_15:3734951-3735054_1_56_GCGC	1.35834	1.35834	CV24_CV_R1_4	1.35834	1	1
CV24_CV_R1_4.microhaplotypes	SUPER_17:45556984-45557051_1_37	A	SUPER_17:45556984-45557051_1_37_A	0.0646831	0.0646831	CV24_CV_R1_4	0.0646831	1	1
CV24_CV_R1_4.microhaplotypes	SUPER_18:55552292-55552398_1_183	TC	SUPER_18:55552292-55552398_1_183_TC	0.0970246	0.0970246	CV24_CV_R1_4	0.0970246	1	1
CV24_CV_R1_4.microhaplotypes	SUPER_2:33331736-33331897_1_34	C	SUPER_2:33331736-33331897_1_34_C	0.0970246	0.0970246	CV24_CV_R1_4	1.72488	2	0.05625
CV24_CV_R1_4.microhaplotypes	SUPER_2:33331736-33331897_1_34	G	SUPER_2:33331736-33331897_1_34_G	1.62786	1.62786	CV24_CV_R1_4	1.72488	2	0.94375
CV24_CV_R1_4.microhaplotypes	SUPER_21:31004257-31004461_1_35	C	SUPER_21:31004257-31004461_1_35_C	1.87581	1.87581	CV24_CV_R1_4	4.51703	2	0.415274
CV24_CV_R1_4.microhaplotypes	SUPER_21:31004257-31004461_1_35	T	SUPER_21:31004257-31004461_1_35_T	2.64122	2.64122	CV24_CV_R1_4	4.51703	2	0.584726
CV24_CV_R1_4.microhaplotypes	SUPER_3:81190601-81190663_1_44	C	SUPER_3:81190601-81190663_1_44_C	0.0646831	0.0646831	CV24_CV_R1_4	0.0646831	1	1
CV24_CV_R1_4.microhaplotypes	SUPER_3:96318823-96318936_1_82	C	SUPER_3:96318823-96318936_1_82_C	1.26132	1.26132	CV24_CV_R1_4	2.50108	2	0.50431
CV24_CV_R1_4.microhaplotypes	SUPER_3:96318823-96318936_1_82	T	SUPER_3:96318823-96318936_1_82_T	1.23976	1.23976	CV24_CV_R1_4	2.50108	2	0.49569
CV24_CV_R1_4.microhaplotypes	SUPER_31:14421965-14422201_28_245	ACCCG	SUPER_31:14421965-14422201_28_245_ACCCG	2.05908	2.05908	CV24_CV_R1_4	2.05908	1	1
CV24_CV_R1_4.microhaplotypes	SUPER_31:14796353-14796445_1_109	GGG	SUPER_31:14796353-14796445_1_109_GGG	1.96205	1.96205	CV24_CV_R1_4	10.6188	4	0.184772
CV24_CV_R1_4.microhaplotypes	SUPER_31:14796353-14796445_1_109	TAA	SUPER_31:14796353-14796445_1_109_TAA	0.700733	0.700733	CV24_CV_R1_4	10.6188	4	0.0659898
CV24_CV_R1_4.microhaplotypes	SUPER_31:14796353-14796445_1_109	TAG	SUPER_31:14796353-14796445_1_109_TAG	2.80293	2.80293	CV24_CV_R1_4	10.6188	4	0.263959
CV24_CV_R1_4.microhaplotypes	SUPER_31:14796353-14796445_1_109	TGG	SUPER_31:14796353-14796445_1_109_TGG	5.15308	5.15308	CV24_CV_R1_4	10.6188	4	0.485279
CV24_CV_R1_4.microhaplotypes	SUPER_31:14864279-14864443_1_74	GCTGG	SUPER_31:14864279-14864443_1_74_GCTGG	0.377318	0.377318	CV24_CV_R1_4	0.377318	1	1
CV24_CV_R1_4.microhaplotypes	SUPER_31:32417505-32417637_1_54	AG	SUPER_31:32417505-32417637_1_54_AG	0.0539025	0.0539025	CV24_CV_R1_4	6.12333	3	0.00880282
CV24_CV_R1_4.microhaplotypes	SUPER_31:32417505-32417637_1_54	TA	SUPER_31:32417505-32417637_1_54_TA	3.16947	3.16947	CV24_CV_R1_4	6.12333	3	0.517606
CV24_CV_R1_4.microhaplotypes	SUPER_31:32417505-32417637_1_54	TG	SUPER_31:32417505-32417637_1_54_TG	2.89996	2.89996	CV24_CV_R1_4	6.12333	3	0.473592
CV24_CV_R1_4.microhaplotypes	SUPER_34:29881795-29881981_1_30	GTA	SUPER_34:29881795-29881981_1_30_GTA	1.09961	1.09961	CV24_CV_R1_4	1.09961	1	1
CV24_CV_R1_4.microhaplotypes	SUPER_34:30029296-30029347_1_7	CT	SUPER_34:30029296-30029347_1_7_CT	7.72962	7.72962	CV24_CV_R1_4	7.72962	1	1
CV24_CV_R1_4.microhaplotypes	SUPER_34:31428371-31428448_1_219	A	SUPER_34:31428371-31428448_1_219_A	0.0754636	0.0754636	CV24_CV_R1_4	0.0754636	1	1
CV24_CV_R1_4.microhaplotypes	SUPER_34:3258207-3258363_1_132	CT	SUPER_34:3258207-3258363_1_132_CT	0.754636	0.754636	CV24_CV_R1_4	1.42303	2	0.530303
CV24_CV_R1_4.microhaplotypes	SUPER_34:3258207-3258363_1_132	GT	SUPER_34:3258207-3258363_1_132_GT	0.668392	0.668392	CV24_CV_R1_4	1.42303	2	0.469697
CV24_CV_R1_4.microhaplotypes	SUPER_34:4838279-4838507_22_168	GA	SUPER_34:4838279-4838507_22_168_GA	5.69211	5.69211	CV24_CV_R1_4	5.69211	1	1
CV24_CV_R1_4.microhaplotypes	SUPER_36:21228405-21228475_1_101	G	SUPER_36:21228405-21228475_1_101_G	0.247952	0.247952	CV24_CV_R1_4	0.247952	1	1
CV24_CV_R1_4.microhaplotypes	SUPER_37:10236043-10236150_1_171	GG	SUPER_37:10236043-10236150_1_171_GG	1.23976	1.23976	CV24_CV_R1_4	1.23976	1	1
CV24_CV_R1_4.microhaplotypes	SUPER_37:9713809-9714051_140_670	T	SUPER_37:9713809-9714051_140_670_T	0.247952	0.247952	CV24_CV_R1_4	0.247952	1	1
CV24_CV_R1_4.microhaplotypes	SUPER_38:21665030-21665197_1_135	C	SUPER_38:21665030-21665197_1_135_C	0.301854	0.301854	CV24_CV_R1_4	0.592928	2	0.509091
CV24_CV_R1_4.microhaplotypes	SUPER_38:21665030-21665197_1_135	T	SUPER_38:21665030-21665197_1_135_T	0.291074	0.291074	CV24_CV_R1_4	0.592928	2	0.490909
CV24_CV_R1_4.microhaplotypes	SUPER_39:4462520-4462623_1_55	A	SUPER_39:4462520-4462623_1_55_A	10.511	10.511	CV24_CV_R1_4	10.511	1	1
CV24_CV_R1_4.microhaplotypes	SUPER_4:14126581-14126744_1_136	AC	SUPER_4:14126581-14126744_1_136_AC	0.0539025	0.0539025	CV24_CV_R1_4	0.528245	2	0.102041
CV24_CV_R1_4.microhaplotypes	SUPER_4:14126581-14126744_1_136	CC	SUPER_4:14126581-14126744_1_136_CC	0.474342	0.474342	CV24_CV_R1_4	0.528245	2	0.897959
CV24_CV_R1_4.microhaplotypes	SUPER_42:5030479-5030698_1_45	ATC	SUPER_42:5030479-5030698_1_45_ATC	0.150927	0.150927	CV24_CV_R1_4	0.495903	2	0.304348
CV24_CV_R1_4.microhaplotypes	SUPER_42:5030479-5030698_1_45	TTT	SUPER_42:5030479-5030698_1_45_TTT	0.344976	0.344976	CV24_CV_R1_4	0.495903	2	0.695652
CV24_CV_R1_4.microhaplotypes	SUPER_5:141811228-141811305_1_15	CA	SUPER_5:141811228-141811305_1_15_CA	0.517464	0.517464	CV24_CV_R1_4	1.18586	2	0.436364
CV24_CV_R1_4.microhaplotypes	SUPER_5:141811228-141811305_1_15	CT	SUPER_5:141811228-141811305_1_15_CT	0.668392	0.668392	CV24_CV_R1_4	1.18586	2	0.563636
CV24_CV_R1_4.microhaplotypes	SUPER_6:57262647-57262762_1_121	C	SUPER_6:57262647-57262762_1_121_C	0.247952	0.247952	CV24_CV_R1_4	0.247952	1	1
CV24_CV_R1_4.microhaplotypes	SUPER_8:25605412-25605598_1_2	TCCC	SUPER_8:25605412-25605598_1_2_TCCC	1.31522	1.31522	CV24_CV_R1_4	1.31522	1	1
CV24_CV_R1_4.microhaplotypes	SUPER_9:97892484-97892600_1_229	AA	SUPER_9:97892484-97892600_1_229_AA	1.768	1.768	CV24_CV_R1_4	1.768	1	1
CV24_DAY1_WC.microhaplotypes	SUPER_1:86366426-86366614_10_49	GC	SUPER_1:86366426-86366614_10_49_GC	0.837975	0.837975	CV24_DAY1_WC	1.24894	2	0.670951
CV24_DAY1_WC.microhaplotypes	SUPER_1:86366426-86366614_10_49	GT	SUPER_1:86366426-86366614_10_49_GT	0.410961	0.410961	CV24_DAY1_WC	1.24894	2	0.329049
CV24_DAY1_WC.microhaplotypes	SUPER_10:76120590-76120728_1_167	AGATCG	SUPER_10:76120590-76120728_1_167_AGATCG	0.0417382	0.0417382	CV24_DAY1_WC	21.7906	18	0.00191543
CV24_DAY1_WC.microhaplotypes	SUPER_10:76120590-76120728_1_167	AGGACC	SUPER_10:76120590-76120728_1_167_AGGACC	0.0256851	0.0256851	CV24_DAY1_WC	21.7906	18	0.00117872
CV24_DAY1_WC.microhaplotypes	SUPER_10:76120590-76120728_1_167	CAGGCC	SUPER_10:76120590-76120728_1_167_CAGGCC	0.0449489	0.0449489	CV24_DAY1_WC	21.7906	18	0.00206277
CV24_DAY1_WC.microhaplotypes	SUPER_10:76120590-76120728_1_167	CTTGCA	SUPER_10:76120590-76120728_1_167_CTTGCA	10.5566	10.5566	CV24_DAY1_WC	21.7906	18	0.484456
CV24_DAY1_WC.microhaplotypes	SUPER_10:76120590-76120728_1_167	CTTTAA	SUPER_10:76120590-76120728_1_167_CTTTAA	0.0240798	0.0240798	CV24_DAY1_WC	21.7906	18	0.00110505
CV24_DAY1_WC.microhaplotypes	SUPER_10:76120590-76120728_1_167	CTTTAG	SUPER_10:76120590-76120728_1_167_CTTTAG	0.0256851	0.0256851	CV24_DAY1_WC	21.7906	18	0.00117872
CV24_DAY1_WC.microhaplotypes	SUPER_10:76120590-76120728_1_167	TCTTAA	SUPER_10:76120590-76120728_1_167_TCTTAA	0.0144479	0.0144479	CV24_DAY1_WC	21.7906	18	0.000663032
CV24_DAY1_WC.microhaplotypes	SUPER_10:76120590-76120728_1_167	TCTTAG	SUPER_10:76120590-76120728_1_167_TCTTAG	0.0288957	0.0288957	CV24_DAY1_WC	21.7906	18	0.00132606
CV24_DAY1_WC.microhaplotypes	SUPER_10:76120590-76120728_1_167	TGCAAA	SUPER_10:76120590-76120728_1_167_TGCAAA	0.0240798	0.0240798	CV24_DAY1_WC	21.7906	18	0.00110505
CV24_DAY1_WC.microhaplotypes	SUPER_10:76120590-76120728_1_167	TGTTAG	SUPER_10:76120590-76120728_1_167_TGTTAG	0.0144479	0.0144479	CV24_DAY1_WC	21.7906	18	0.000663032
CV24_DAY1_WC.microhaplotypes	SUPER_10:76120590-76120728_1_167	TTCTAG	SUPER_10:76120590-76120728_1_167_TTCTAG	0.0786605	0.0786605	CV24_DAY1_WC	21.7906	18	0.00360984
CV24_DAY1_WC.microhaplotypes	SUPER_10:76120590-76120728_1_167	TTTCAA	SUPER_10:76120590-76120728_1_167_TTTCAA	0.0144479	0.0144479	CV24_DAY1_WC	21.7906	18	0.000663032
CV24_DAY1_WC.microhaplotypes	SUPER_10:76120590-76120728_1_167	TTTCAG	SUPER_10:76120590-76120728_1_167_TTTCAG	0.0208691	0.0208691	CV24_DAY1_WC	21.7906	18	0.000957713
CV24_DAY1_WC.microhaplotypes	SUPER_10:76120590-76120728_1_167	TTTTAA	SUPER_10:76120590-76120728_1_167_TTTTAA	8.80356	8.80356	CV24_DAY1_WC	21.7906	18	0.404008
CV24_DAY1_WC.microhaplotypes	SUPER_10:76120590-76120728_1_167	TTTTAG	SUPER_10:76120590-76120728_1_167_TTTTAG	1.9938	1.9938	CV24_DAY1_WC	21.7906	18	0.0914985
CV24_DAY1_WC.microhaplotypes	SUPER_10:76120590-76120728_1_167	TTTTGA	SUPER_10:76120590-76120728_1_167_TTTTGA	0.0176585	0.0176585	CV24_DAY1_WC	21.7906	18	0.000810373
CV24_DAY1_WC.microhaplotypes	SUPER_10:76120590-76120728_1_167	TTTTGG	SUPER_10:76120590-76120728_1_167_TTTTGG	0.0224744	0.0224744	CV24_DAY1_WC	21.7906	18	0.00103138
CV24_DAY1_WC.microhaplotypes	SUPER_10:76120590-76120728_1_167	TTTTTA	SUPER_10:76120590-76120728_1_167_TTTTTA	0.0385276	0.0385276	CV24_DAY1_WC	21.7906	18	0.00176809
CV24_DAY1_WC.microhaplotypes	SUPER_11:81260440-81260611_1_220	GTGCAC	SUPER_11:81260440-81260611_1_220_GTGCAC	0.035317	0.035317	CV24_DAY1_WC	0.0513701	2	0.6875
CV24_DAY1_WC.microhaplotypes	SUPER_11:81260440-81260611_1_220	GTGCGC	SUPER_11:81260440-81260611_1_220_GTGCGC	0.0160532	0.0160532	CV24_DAY1_WC	0.0513701	2	0.3125
CV24_DAY1_WC.microhaplotypes	SUPER_13:34344360-34344542_1_189	CCA	SUPER_13:34344360-34344542_1_189_CCA	1.56037	1.56037	CV24_DAY1_WC	1.57803	2	0.98881
CV24_DAY1_WC.microhaplotypes	SUPER_13:34344360-34344542_1_189	CCG	SUPER_13:34344360-34344542_1_189_CCG	0.0176585	0.0176585	CV24_DAY1_WC	1.57803	2	0.0111902
CV24_DAY1_WC.microhaplotypes	SUPER_14:57649530-57649715_1_28	GAT	SUPER_14:57649530-57649715_1_28_GAT	0.0577914	0.0577914	CV24_DAY1_WC	0.0577914	1	1
CV24_DAY1_WC.microhaplotypes	SUPER_15:3734951-3735054_1_56	GCGC	SUPER_15:3734951-3735054_1_56_GCGC	0.475174	0.475174	CV24_DAY1_WC	0.475174	1	1
CV24_DAY1_WC.microhaplotypes	SUPER_17:45556984-45557051_1_37	A	SUPER_17:45556984-45557051_1_37_A	0.030501	0.030501	CV24_DAY1_WC	0.030501	1	1
CV24_DAY1_WC.microhaplotypes	SUPER_18:46012670-46012814_1_98	TC	SUPER_18:46012670-46012814_1_98_TC	0.0481595	0.0481595	CV24_DAY1_WC	0.0481595	1	1
CV24_DAY1_WC.microhaplotypes	SUPER_18:55552292-55552398_1_183	TC	SUPER_18:55552292-55552398_1_183_TC	0.065818	0.065818	CV24_DAY1_WC	0.065818	1	1
CV24_DAY1_WC.microhaplotypes	SUPER_2:33331736-33331897_1_34	G	SUPER_2:33331736-33331897_1_34_G	1.67916	1.67916	CV24_DAY1_WC	1.67916	1	1
CV24_DAY1_WC.microhaplotypes	SUPER_21:31004257-31004461_1_35	C	SUPER_21:31004257-31004461_1_35_C	2.5653	2.5653	CV24_DAY1_WC	7.16132	2	0.358216
CV24_DAY1_WC.microhaplotypes	SUPER_21:31004257-31004461_1_35	T	SUPER_21:31004257-31004461_1_35_T	4.59602	4.59602	CV24_DAY1_WC	7.16132	2	0.641784
CV24_DAY1_WC.microhaplotypes	SUPER_27:6887860-6888022_1_16	GC	SUPER_27:6887860-6888022_1_16_GC	0.0626074	0.0626074	CV24_DAY1_WC	0.133241	2	0.46988
CV24_DAY1_WC.microhaplotypes	SUPER_27:6887860-6888022_1_16	GG	SUPER_27:6887860-6888022_1_16_GG	0.0706339	0.0706339	CV24_DAY1_WC	0.133241	2	0.53012
CV24_DAY1_WC.microhaplotypes	SUPER_3:81190601-81190663_1_44	C	SUPER_3:81190601-81190663_1_44_C	0.0770552	0.0770552	CV24_DAY1_WC	0.0770552	1	1
CV24_DAY1_WC.microhaplotypes	SUPER_3:96318823-96318936_1_82	C	SUPER_3:96318823-96318936_1_82_C	1.09643	1.09643	CV24_DAY1_WC	2.93934	2	0.37302
CV24_DAY1_WC.microhaplotypes	SUPER_3:96318823-96318936_1_82	T	SUPER_3:96318823-96318936_1_82_T	1.8429	1.8429	CV24_DAY1_WC	2.93934	2	0.62698
CV24_DAY1_WC.microhaplotypes	SUPER_31:14421965-14422201_28_245	ACCCG	SUPER_31:14421965-14422201_28_245_ACCCG	2.0532	2.0532	CV24_DAY1_WC	2.0532	1	1
CV24_DAY1_WC.microhaplotypes	SUPER_31:14796353-14796445_1_109	GGA	SUPER_31:14796353-14796445_1_109_GGA	0.0128425	0.0128425	CV24_DAY1_WC	7.58512	5	0.00169312
CV24_DAY1_WC.microhaplotypes	SUPER_31:14796353-14796445_1_109	GGG	SUPER_31:14796353-14796445_1_109_GGG	1.1783	1.1783	CV24_DAY1_WC	7.58512	5	0.155344
CV24_DAY1_WC.microhaplotypes	SUPER_31:14796353-14796445_1_109	TAA	SUPER_31:14796353-14796445_1_109_TAA	0.98727	0.98727	CV24_DAY1_WC	7.58512	5	0.130159
CV24_DAY1_WC.microhaplotypes	SUPER_31:14796353-14796445_1_109	TAG	SUPER_31:14796353-14796445_1_109_TAG	2.30042	2.30042	CV24_DAY1_WC	7.58512	5	0.30328
CV24_DAY1_WC.microhaplotypes	SUPER_31:14796353-14796445_1_109	TGG	SUPER_31:14796353-14796445_1_109_TGG	3.10629	3.10629	CV24_DAY1_WC	7.58512	5	0.409524
CV24_DAY1_WC.microhaplotypes	SUPER_31:14864279-14864443_1_74	GATGG	SUPER_31:14864279-14864443_1_74_GATGG	0.10274	0.10274	CV24_DAY1_WC	0.88774	3	0.115732
CV24_DAY1_WC.microhaplotypes	SUPER_31:14864279-14864443_1_74	GCTGG	SUPER_31:14864279-14864443_1_74_GCTGG	0.698313	0.698313	CV24_DAY1_WC	0.88774	3	0.786618
CV24_DAY1_WC.microhaplotypes	SUPER_31:14864279-14864443_1_74	GCTTG	SUPER_31:14864279-14864443_1_74_GCTTG	0.0866871	0.0866871	CV24_DAY1_WC	0.88774	3	0.0976492
CV24_DAY1_WC.microhaplotypes	SUPER_31:32417505-32417637_1_54	TA	SUPER_31:32417505-32417637_1_54_TA	1.99059	1.99059	CV24_DAY1_WC	4.58478	3	0.434174
CV24_DAY1_WC.microhaplotypes	SUPER_31:32417505-32417637_1_54	TG	SUPER_31:32417505-32417637_1_54_TG	2.58295	2.58295	CV24_DAY1_WC	4.58478	3	0.563375
CV24_DAY1_WC.microhaplotypes	SUPER_31:32417505-32417637_1_54	TT	SUPER_31:32417505-32417637_1_54_TT	0.0112372	0.0112372	CV24_DAY1_WC	4.58478	3	0.00245098
CV24_DAY1_WC.microhaplotypes	SUPER_31:6763761-6763892_1_57	CAC	SUPER_31:6763761-6763892_1_57_CAC	0.0176585	0.0176585	CV24_DAY1_WC	0.0401329	2	0.44
CV24_DAY1_WC.microhaplotypes	SUPER_31:6763761-6763892_1_57	CAG	SUPER_31:6763761-6763892_1_57_CAG	0.0224744	0.0224744	CV24_DAY1_WC	0.0401329	2	0.56
CV24_DAY1_WC.microhaplotypes	SUPER_34:29881795-29881981_1_30	GTA	SUPER_34:29881795-29881981_1_30_GTA	2.29079	2.29079	CV24_DAY1_WC	2.30202	2	0.995119
CV24_DAY1_WC.microhaplotypes	SUPER_34:29881795-29881981_1_30	GTG	SUPER_34:29881795-29881981_1_30_GTG	0.0112372	0.0112372	CV24_DAY1_WC	2.30202	2	0.00488145
CV24_DAY1_WC.microhaplotypes	SUPER_34:30029296-30029347_1_7	CC	SUPER_34:30029296-30029347_1_7_CC	0.0144479	0.0144479	CV24_DAY1_WC	9.38789	2	0.00153899
CV24_DAY1_WC.microhaplotypes	SUPER_34:30029296-30029347_1_7	CT	SUPER_34:30029296-30029347_1_7_CT	9.37344	9.37344	CV24_DAY1_WC	9.38789	2	0.998461
CV24_DAY1_WC.microhaplotypes	SUPER_34:31428371-31428448_1_219	A	SUPER_34:31428371-31428448_1_219_A	0.10274	0.10274	CV24_DAY1_WC	0.10274	1	1
CV24_DAY1_WC.microhaplotypes	SUPER_34:3258207-3258363_1_132	CT	SUPER_34:3258207-3258363_1_132_CT	2.10778	2.10778	CV24_DAY1_WC	2.98749	2	0.705535
CV24_DAY1_WC.microhaplotypes	SUPER_34:3258207-3258363_1_132	GT	SUPER_34:3258207-3258363_1_132_GT	0.879714	0.879714	CV24_DAY1_WC	2.98749	2	0.294465
CV24_DAY1_WC.microhaplotypes	SUPER_34:4838279-4838507_22_168	GA	SUPER_34:4838279-4838507_22_168_GA	8.88222	8.88222	CV24_DAY1_WC	8.88222	1	1
CV24_DAY1_WC.microhaplotypes	SUPER_36:21228405-21228475_1_101	G	SUPER_36:21228405-21228475_1_101_G	0.396513	0.396513	CV24_DAY1_WC	0.396513	1	1
CV24_DAY1_WC.microhaplotypes	SUPER_37:10236043-10236150_1_171	AA	SUPER_37:10236043-10236150_1_171_AA	0.0321063	0.0321063	CV24_DAY1_WC	0.272904	2	0.117647
CV24_DAY1_WC.microhaplotypes	SUPER_37:10236043-10236150_1_171	GG	SUPER_37:10236043-10236150_1_171_GG	0.240798	0.240798	CV24_DAY1_WC	0.272904	2	0.882353
CV24_DAY1_WC.microhaplotypes	SUPER_37:9713809-9714051_140_670	T	SUPER_37:9713809-9714051_140_670_T	0.343538	0.343538	CV24_DAY1_WC	0.343538	1	1
CV24_DAY1_WC.microhaplotypes	SUPER_38:21665030-21665197_1_135	C	SUPER_38:21665030-21665197_1_135_C	0.35638	0.35638	CV24_DAY1_WC	0.778579	2	0.457732
CV24_DAY1_WC.microhaplotypes	SUPER_38:21665030-21665197_1_135	T	SUPER_38:21665030-21665197_1_135_T	0.422198	0.422198	CV24_DAY1_WC	0.778579	2	0.542268
CV24_DAY1_WC.microhaplotypes	SUPER_39:4462520-4462623_1_55	A	SUPER_39:4462520-4462623_1_55_A	14.48	14.48	CV24_DAY1_WC	14.4912	2	0.999225
CV24_DAY1_WC.microhaplotypes	SUPER_39:4462520-4462623_1_55	G	SUPER_39:4462520-4462623_1_55_G	0.0112372	0.0112372	CV24_DAY1_WC	14.4912	2	0.000775451
CV24_DAY1_WC.microhaplotypes	SUPER_4:14126581-14126744_1_136	CC	SUPER_4:14126581-14126744_1_136_CC	0.549018	0.549018	CV24_DAY1_WC	0.549018	1	1
CV24_DAY1_WC.microhaplotypes	SUPER_42:5030479-5030698_1_45	ATC	SUPER_42:5030479-5030698_1_45_ATC	0.250429	0.250429	CV24_DAY1_WC	0.80908	4	0.309524
CV24_DAY1_WC.microhaplotypes	SUPER_42:5030479-5030698_1_45	ATT	SUPER_42:5030479-5030698_1_45_ATT	0.0369223	0.0369223	CV24_DAY1_WC	0.80908	4	0.0456349
CV24_DAY1_WC.microhaplotypes	SUPER_42:5030479-5030698_1_45	TTC	SUPER_42:5030479-5030698_1_45_TTC	0.0417382	0.0417382	CV24_DAY1_WC	0.80908	4	0.0515873
CV24_DAY1_WC.microhaplotypes	SUPER_42:5030479-5030698_1_45	TTT	SUPER_42:5030479-5030698_1_45_TTT	0.47999	0.47999	CV24_DAY1_WC	0.80908	4	0.593254
CV24_DAY1_WC.microhaplotypes	SUPER_5:112807029-112807141_1_106	A	SUPER_5:112807029-112807141_1_106_A	0.162137	0.162137	CV24_DAY1_WC	0.162137	1	1
CV24_DAY1_WC.microhaplotypes	SUPER_5:141811228-141811305_1_15	CA	SUPER_5:141811228-141811305_1_15_CA	0.706339	0.706339	CV24_DAY1_WC	1.52184	2	0.464135
CV24_DAY1_WC.microhaplotypes	SUPER_5:141811228-141811305_1_15	CT	SUPER_5:141811228-141811305_1_15_CT	0.815501	0.815501	CV24_DAY1_WC	1.52184	2	0.535865
CV24_DAY1_WC.microhaplotypes	SUPER_6:57262647-57262762_1_121	C	SUPER_6:57262647-57262762_1_121_C	0.218323	0.218323	CV24_DAY1_WC	0.218323	1	1
CV24_DAY1_WC.microhaplotypes	SUPER_8:25605412-25605598_1_2	TCCC	SUPER_8:25605412-25605598_1_2_TCCC	1.5395	1.5395	CV24_DAY1_WC	1.5395	1	1
CV24_DAY1_WC.microhaplotypes	SUPER_8:90034736-90034924_1_131	GG	SUPER_8:90034736-90034924_1_131_GG	0.0321063	0.0321063	CV24_DAY1_WC	0.0321063	1	1
CV24_DAY1_WC.microhaplotypes	SUPER_9:97892484-97892600_1_229	AA	SUPER_9:97892484-97892600_1_229_AA	2.63754	2.63754	CV24_DAY1_WC	2.63754	1	1
CV24_TS_1_1.microhaplotypes	SUPER_1:86366426-86366614_10_49	GC	SUPER_1:86366426-86366614_10_49_GC	2.47192	2.47192	CV24_TS_1_1	2.90504	2	0.850906
CV24_TS_1_1.microhaplotypes	SUPER_1:86366426-86366614_10_49	GT	SUPER_1:86366426-86366614_10_49_GT	0.433123	0.433123	CV24_TS_1_1	2.90504	2	0.149094
CV24_TS_1_1.microhaplotypes	SUPER_10:76120590-76120728_1_167	CTTGCA	SUPER_10:76120590-76120728_1_167_CTTGCA	3.11962	3.11962	CV24_TS_1_1	7.42368	4	0.420226
CV24_TS_1_1.microhaplotypes	SUPER_10:76120590-76120728_1_167	TCTTAA	SUPER_10:76120590-76120728_1_167_TCTTAA	0.0101911	0.0101911	CV24_TS_1_1	7.42368	4	0.00137279
CV24_TS_1_1.microhaplotypes	SUPER_10:76120590-76120728_1_167	TTTTAA	SUPER_10:76120590-76120728_1_167_TTTTAA	3.85338	3.85338	CV24_TS_1_1	7.42368	4	0.519067
CV24_TS_1_1.microhaplotypes	SUPER_10:76120590-76120728_1_167	TTTTAG	SUPER_10:76120590-76120728_1_167_TTTTAG	0.440484	0.440484	CV24_TS_1_1	7.42368	4	0.059335
CV24_TS_1_1.microhaplotypes	SUPER_11:81260440-81260611_1_220	GTGCAC	SUPER_11:81260440-81260611_1_220_GTGCAC	0.071338	0.071338	CV24_TS_1_1	0.140411	2	0.508065
CV24_TS_1_1.microhaplotypes	SUPER_11:81260440-81260611_1_220	GTGCGC	SUPER_11:81260440-81260611_1_220_GTGCGC	0.0690733	0.0690733	CV24_TS_1_1	0.140411	2	0.491935
CV24_TS_1_1.microhaplotypes	SUPER_13:34344360-34344542_1_189	CCA	SUPER_13:34344360-34344542_1_189_CCA	3.18983	3.18983	CV24_TS_1_1	3.22833	2	0.988074
CV24_TS_1_1.microhaplotypes	SUPER_13:34344360-34344542_1_189	CCG	SUPER_13:34344360-34344542_1_189_CCG	0.0384999	0.0384999	CV24_TS_1_1	3.22833	2	0.0119256
CV24_TS_1_1.microhaplotypes	SUPER_14:57649530-57649715_1_28	GAT	SUPER_14:57649530-57649715_1_28_GAT	0.0351028	0.0351028	CV24_TS_1_1	0.0351028	1	1
CV24_TS_1_1.microhaplotypes	SUPER_15:3734951-3735054_1_56	ACGC	SUPER_15:3734951-3735054_1_56_ACGC	0.0447278	0.0447278	CV24_TS_1_1	2.84673	2	0.015712
CV24_TS_1_1.microhaplotypes	SUPER_15:3734951-3735054_1_56	GCGC	SUPER_15:3734951-3735054_1_56_GCGC	2.802	2.802	CV24_TS_1_1	2.84673	2	0.984288
CV24_TS_1_1.microhaplotypes	SUPER_17:45556984-45557051_1_37	A	SUPER_17:45556984-45557051_1_37_A	0.219676	0.219676	CV24_TS_1_1	0.219676	1	1
CV24_TS_1_1.microhaplotypes	SUPER_18:46012670-46012814_1_98	TC	SUPER_18:46012670-46012814_1_98_TC	0.0543527	0.0543527	CV24_TS_1_1	0.0543527	1	1
CV24_TS_1_1.microhaplotypes	SUPER_18:55552292-55552398_1_183	TC	SUPER_18:55552292-55552398_1_183_TC	0.324418	0.324418	CV24_TS_1_1	0.324418	1	1
CV24_TS_1_1.microhaplotypes	SUPER_2:33331736-33331897_1_34	C	SUPER_2:33331736-33331897_1_34_C	0.0600145	0.0600145	CV24_TS_1_1	3.82168	2	0.0157037
CV24_TS_1_1.microhaplotypes	SUPER_2:33331736-33331897_1_34	G	SUPER_2:33331736-33331897_1_34_G	3.76166	3.76166	CV24_TS_1_1	3.82168	2	0.984296
CV24_TS_1_1.microhaplotypes	SUPER_21:31004257-31004461_1_35	C	SUPER_21:31004257-31004461_1_35_C	3.01148	3.01148	CV24_TS_1_1	6.91129	2	0.435734
CV24_TS_1_1.microhaplotypes	SUPER_21:31004257-31004461_1_35	T	SUPER_21:31004257-31004461_1_35_T	3.89981	3.89981	CV24_TS_1_1	6.91129	2	0.564266
CV24_TS_1_1.microhaplotypes	SUPER_27:6887860-6888022_1_16	GC	SUPER_27:6887860-6888022_1_16_GC	0.0730365	0.0730365	CV24_TS_1_1	0.151169	2	0.483146
CV24_TS_1_1.microhaplotypes	SUPER_27:6887860-6888022_1_16	GG	SUPER_27:6887860-6888022_1_16_GG	0.0781321	0.0781321	CV24_TS_1_1	0.151169	2	0.516854
CV24_TS_1_1.microhaplotypes	SUPER_3:81190601-81190663_1_44	C	SUPER_3:81190601-81190663_1_44_C	0.186271	0.186271	CV24_TS_1_1	0.186271	1	1
CV24_TS_1_1.microhaplotypes	SUPER_3:96318823-96318936_1_82	C	SUPER_3:96318823-96318936_1_82_C	2.54665	2.54665	CV24_TS_1_1	4.91836	2	0.517785
CV24_TS_1_1.microhaplotypes	SUPER_3:96318823-96318936_1_82	T	SUPER_3:96318823-96318936_1_82_T	2.3717	2.3717	CV24_TS_1_1	4.91836	2	0.482215
CV24_TS_1_1.microhaplotypes	SUPER_31:14421965-14422201_28_245	ACCCG	SUPER_31:14421965-14422201_28_245_ACCCG	3.84829	3.84829	CV24_TS_1_1	3.89358	3	0.988367
CV24_TS_1_1.microhaplotypes	SUPER_31:14421965-14422201_28_245	ACCCT	SUPER_31:14421965-14422201_28_245_ACCCT	0.0113235	0.0113235	CV24_TS_1_1	3.89358	3	0.00290824
CV24_TS_1_1.microhaplotypes	SUPER_31:14421965-14422201_28_245	ACCTG	SUPER_31:14421965-14422201_28_245_ACCTG	0.0339705	0.0339705	CV24_TS_1_1	3.89358	3	0.00872474
CV24_TS_1_1.microhaplotypes	SUPER_31:14796353-14796445_1_109	GGA	SUPER_31:14796353-14796445_1_109_GGA	0.0209485	0.0209485	CV24_TS_1_1	6.64859	6	0.00315081
CV24_TS_1_1.microhaplotypes	SUPER_31:14796353-14796445_1_109	GGG	SUPER_31:14796353-14796445_1_109_GGG	1.3475	1.3475	CV24_TS_1_1	6.64859	6	0.202674
CV24_TS_1_1.microhaplotypes	SUPER_31:14796353-14796445_1_109	TAA	SUPER_31:14796353-14796445_1_109_TAA	0.634682	0.634682	CV24_TS_1_1	6.64859	6	0.0954611
CV24_TS_1_1.microhaplotypes	SUPER_31:14796353-14796445_1_109	TAG	SUPER_31:14796353-14796445_1_109_TAG	2.01445	2.01445	CV24_TS_1_1	6.64859	6	0.302989
CV24_TS_1_1.microhaplotypes	SUPER_31:14796353-14796445_1_109	TGA	SUPER_31:14796353-14796445_1_109_TGA	0.0418969	0.0418969	CV24_TS_1_1	6.64859	6	0.00630163
CV24_TS_1_1.microhaplotypes	SUPER_31:14796353-14796445_1_109	TGG	SUPER_31:14796353-14796445_1_109_TGG	2.58912	2.58912	CV24_TS_1_1	6.64859	6	0.389423
CV24_TS_1_1.microhaplotypes	SUPER_31:14864279-14864443_1_74	GATGG	SUPER_31:14864279-14864443_1_74_GATGG	0.18061	0.18061	CV24_TS_1_1	2.04332	3	0.0883901
CV24_TS_1_1.microhaplotypes	SUPER_31:14864279-14864443_1_74	GCTGG	SUPER_31:14864279-14864443_1_74_GCTGG	1.70192	1.70192	CV24_TS_1_1	2.04332	3	0.832918
CV24_TS_1_1.microhaplotypes	SUPER_31:14864279-14864443_1_74	GCTTG	SUPER_31:14864279-14864443_1_74_GCTTG	0.160794	0.160794	CV24_TS_1_1	2.04332	3	0.0786922
CV24_TS_1_1.microhaplotypes	SUPER_31:32417505-32417637_1_54	AG	SUPER_31:32417505-32417637_1_54_AG	0.0945511	0.0945511	CV24_TS_1_1	6.22339	4	0.0151929
CV24_TS_1_1.microhaplotypes	SUPER_31:32417505-32417637_1_54	TA	SUPER_31:32417505-32417637_1_54_TA	3.21757	3.21757	CV24_TS_1_1	6.22339	4	0.517012
CV24_TS_1_1.microhaplotypes	SUPER_31:32417505-32417637_1_54	TG	SUPER_31:32417505-32417637_1_54_TG	2.89768	2.89768	CV24_TS_1_1	6.22339	4	0.465611
CV24_TS_1_1.microhaplotypes	SUPER_31:32417505-32417637_1_54	TT	SUPER_31:32417505-32417637_1_54_TT	0.0135882	0.0135882	CV24_TS_1_1	6.22339	4	0.00218341
CV24_TS_1_1.microhaplotypes	SUPER_31:6763761-6763892_1_57	CAC	SUPER_31:6763761-6763892_1_57_CAC	0.0203823	0.0203823	CV24_TS_1_1	0.0379337	2	0.537313
CV24_TS_1_1.microhaplotypes	SUPER_31:6763761-6763892_1_57	CAG	SUPER_31:6763761-6763892_1_57_CAG	0.0175514	0.0175514	CV24_TS_1_1	0.0379337	2	0.462687
CV24_TS_1_1.microhaplotypes	SUPER_34:29881795-29881981_1_30	GTA	SUPER_34:29881795-29881981_1_30_GTA	2.11296	2.11296	CV24_TS_1_1	2.11296	1	1
CV24_TS_1_1.microhaplotypes	SUPER_34:30029296-30029347_1_7	CT	SUPER_34:30029296-30029347_1_7_CT	4.46712	4.46712	CV24_TS_1_1	4.46712	1	1
CV24_TS_1_1.microhaplotypes	SUPER_34:31428371-31428448_1_219	A	SUPER_34:31428371-31428448_1_219_A	0.210051	0.210051	CV24_TS_1_1	0.210051	1	1
CV24_TS_1_1.microhaplotypes	SUPER_34:3258207-3258363_1_132	CT	SUPER_34:3258207-3258363_1_132_CT	2.63045	2.63045	CV24_TS_1_1	4.45183	2	0.590869
CV24_TS_1_1.microhaplotypes	SUPER_34:3258207-3258363_1_132	GT	SUPER_34:3258207-3258363_1_132_GT	1.82138	1.82138	CV24_TS_1_1	4.45183	2	0.409131
CV24_TS_1_1.microhaplotypes	SUPER_34:4838279-4838507_22_168	GA	SUPER_34:4838279-4838507_22_168_GA	4.51581	4.51581	CV24_TS_1_1	4.51581	1	1
CV24_TS_1_1.microhaplotypes	SUPER_36:21228405-21228475_1_101	G	SUPER_36:21228405-21228475_1_101_G	0.533336	0.533336	CV24_TS_1_1	0.533336	1	1
CV24_TS_1_1.microhaplotypes	SUPER_37:10236043-10236150_1_171	AA	SUPER_37:10236043-10236150_1_171_AA	0.0249117	0.0249117	CV24_TS_1_1	2.00596	3	0.0124189
CV24_TS_1_1.microhaplotypes	SUPER_37:10236043-10236150_1_171	AG	SUPER_37:10236043-10236150_1_171_AG	0.363484	0.363484	CV24_TS_1_1	2.00596	3	0.181202
CV24_TS_1_1.microhaplotypes	SUPER_37:10236043-10236150_1_171	GG	SUPER_37:10236043-10236150_1_171_GG	1.61756	1.61756	CV24_TS_1_1	2.00596	3	0.806379
CV24_TS_1_1.microhaplotypes	SUPER_37:9713809-9714051_140_670	T	SUPER_37:9713809-9714051_140_670_T	0.841901	0.841901	CV24_TS_1_1	0.841901	1	1
CV24_TS_1_1.microhaplotypes	SUPER_38:21665030-21665197_1_135	C	SUPER_38:21665030-21665197_1_135_C	0.980614	0.980614	CV24_TS_1_1	1.76137	2	0.556734
CV24_TS_1_1.microhaplotypes	SUPER_38:21665030-21665197_1_135	T	SUPER_38:21665030-21665197_1_135_T	0.780755	0.780755	CV24_TS_1_1	1.76137	2	0.443266
CV24_TS_1_1.microhaplotypes	SUPER_39:4462520-4462623_1_55	A	SUPER_39:4462520-4462623_1_55_A	7.93097	7.93097	CV24_TS_1_1	7.93097	1	1
CV24_TS_1_1.microhaplotypes	SUPER_4:14126581-14126744_1_136	AC	SUPER_4:14126581-14126744_1_136_AC	0.0656762	0.0656762	CV24_TS_1_1	3.39478	2	0.0193462
CV24_TS_1_1.microhaplotypes	SUPER_4:14126581-14126744_1_136	CC	SUPER_4:14126581-14126744_1_136_CC	3.32911	3.32911	CV24_TS_1_1	3.39478	2	0.980654
CV24_TS_1_1.microhaplotypes	SUPER_42:5030479-5030698_1_45	ATC	SUPER_42:5030479-5030698_1_45_ATC	0.558814	0.558814	CV24_TS_1_1	1.86271	4	0.3
CV24_TS_1_1.microhaplotypes	SUPER_42:5030479-5030698_1_45	ATT	SUPER_42:5030479-5030698_1_45_ATT	0.37594	0.37594	CV24_TS_1_1	1.86271	4	0.201824
CV24_TS_1_1.microhaplotypes	SUPER_42:5030479-5030698_1_45	TTC	SUPER_42:5030479-5030698_1_45_TTC	0.39519	0.39519	CV24_TS_1_1	1.86271	4	0.212158
CV24_TS_1_1.microhaplotypes	SUPER_42:5030479-5030698_1_45	TTT	SUPER_42:5030479-5030698_1_45_TTT	0.53277	0.53277	CV24_TS_1_1	1.86271	4	0.286018
CV24_TS_1_1.microhaplotypes	SUPER_5:112807029-112807141_1_106	A	SUPER_5:112807029-112807141_1_106_A	0.249117	0.249117	CV24_TS_1_1	0.249117	1	1
CV24_TS_1_1.microhaplotypes	SUPER_5:141811228-141811305_1_15	CA	SUPER_5:141811228-141811305_1_15_CA	1.31692	1.31692	CV24_TS_1_1	3.80356	2	0.346234
CV24_TS_1_1.microhaplotypes	SUPER_5:141811228-141811305_1_15	CT	SUPER_5:141811228-141811305_1_15_CT	2.48664	2.48664	CV24_TS_1_1	3.80356	2	0.653766
CV24_TS_1_1.microhaplotypes	SUPER_6:57262647-57262762_1_121	C	SUPER_6:57262647-57262762_1_121_C	0.738858	0.738858	CV24_TS_1_1	0.738858	1	1
CV24_TS_1_1.microhaplotypes	SUPER_8:25605412-25605598_1_2	TCCC	SUPER_8:25605412-25605598_1_2_TCCC	4.42805	4.42805	CV24_TS_1_1	4.42805	1	1
CV24_TS_1_1.microhaplotypes	SUPER_8:90034736-90034924_1_131	GG	SUPER_8:90034736-90034924_1_131_GG	0.0475587	0.0475587	CV24_TS_1_1	0.0475587	1	1
CV24_TS_1_1.microhaplotypes	SUPER_9:97892484-97892600_1_229	AA	SUPER_9:97892484-97892600_1_229_AA	4.34879	4.34879	CV24_TS_1_1	4.43315	4	0.980971
CV24_TS_1_1.microhaplotypes	SUPER_9:97892484-97892600_1_229	AG	SUPER_9:97892484-97892600_1_229_AG	0.0101911	0.0101911	CV24_TS_1_1	4.43315	4	0.00229885
CV24_TS_1_1.microhaplotypes	SUPER_9:97892484-97892600_1_229	AT	SUPER_9:97892484-97892600_1_229_AT	0.0605807	0.0605807	CV24_TS_1_1	4.43315	4	0.0136654
CV24_TS_1_1.microhaplotypes	SUPER_9:97892484-97892600_1_229	GA	SUPER_9:97892484-97892600_1_229_GA	0.0135882	0.0135882	CV24_TS_1_1	4.43315	4	0.00306513
CV24_TS_1_2.microhaplotypes	SUPER_1:86366426-86366614_10_49	GC	SUPER_1:86366426-86366614_10_49_GC	2.11962	2.11962	CV24_TS_1_2	2.44969	2	0.86526
CV24_TS_1_2.microhaplotypes	SUPER_1:86366426-86366614_10_49	GT	SUPER_1:86366426-86366614_10_49_GT	0.330072	0.330072	CV24_TS_1_2	2.44969	2	0.13474
CV24_TS_1_2.microhaplotypes	SUPER_10:76120590-76120728_1_167	AGATCG	SUPER_10:76120590-76120728_1_167_AGATCG	0.0129245	0.0129245	CV24_TS_1_2	9.23308	6	0.00139981
CV24_TS_1_2.microhaplotypes	SUPER_10:76120590-76120728_1_167	CTTGCA	SUPER_10:76120590-76120728_1_167_CTTGCA	3.46477	3.46477	CV24_TS_1_2	9.23308	6	0.375256
CV24_TS_1_2.microhaplotypes	SUPER_10:76120590-76120728_1_167	TCTTAA	SUPER_10:76120590-76120728_1_167_TCTTAA	0.0149129	0.0149129	CV24_TS_1_2	9.23308	6	0.00161516
CV24_TS_1_2.microhaplotypes	SUPER_10:76120590-76120728_1_167	TTTTAA	SUPER_10:76120590-76120728_1_167_TTTTAA	5.1539	5.1539	CV24_TS_1_2	9.23308	6	0.5582
CV24_TS_1_2.microhaplotypes	SUPER_10:76120590-76120728_1_167	TTTTAG	SUPER_10:76120590-76120728_1_167_TTTTAG	0.571661	0.571661	CV24_TS_1_2	9.23308	6	0.0619145
CV24_TS_1_2.microhaplotypes	SUPER_10:76120590-76120728_1_167	TTTTGA	SUPER_10:76120590-76120728_1_167_TTTTGA	0.0149129	0.0149129	CV24_TS_1_2	9.23308	6	0.00161516
CV24_TS_1_2.microhaplotypes	SUPER_11:81260440-81260611_1_220	GTGCAC	SUPER_11:81260440-81260611_1_220_GTGCAC	0.0497097	0.0497097	CV24_TS_1_2	0.0994194	2	0.5
CV24_TS_1_2.microhaplotypes	SUPER_11:81260440-81260611_1_220	GTGCGC	SUPER_11:81260440-81260611_1_220_GTGCGC	0.0497097	0.0497097	CV24_TS_1_2	0.0994194	2	0.5
CV24_TS_1_2.microhaplotypes	SUPER_13:34344360-34344542_1_189	CCA	SUPER_13:34344360-34344542_1_189_CCA	2.80661	2.80661	CV24_TS_1_2	2.95872	2	0.948589
CV24_TS_1_2.microhaplotypes	SUPER_13:34344360-34344542_1_189	CCG	SUPER_13:34344360-34344542_1_189_CCG	0.152112	0.152112	CV24_TS_1_2	2.95872	2	0.0514113
CV24_TS_1_2.microhaplotypes	SUPER_14:57649530-57649715_1_28	GAT	SUPER_14:57649530-57649715_1_28_GAT	0.0208781	0.0208781	CV24_TS_1_2	0.0208781	1	1
CV24_TS_1_2.microhaplotypes	SUPER_15:3734951-3735054_1_56	ACGC	SUPER_15:3734951-3735054_1_56_ACGC	0.1541	0.1541	CV24_TS_1_2	2.82252	2	0.0545967
CV24_TS_1_2.microhaplotypes	SUPER_15:3734951-3735054_1_56	GCGC	SUPER_15:3734951-3735054_1_56_GCGC	2.66842	2.66842	CV24_TS_1_2	2.82252	2	0.945403
CV24_TS_1_2.microhaplotypes	SUPER_17:45556984-45557051_1_37	A	SUPER_17:45556984-45557051_1_37_A	0.107373	0.107373	CV24_TS_1_2	0.107373	1	1
CV24_TS_1_2.microhaplotypes	SUPER_18:46012670-46012814_1_98	TC	SUPER_18:46012670-46012814_1_98_TC	0.0347968	0.0347968	CV24_TS_1_2	0.0347968	1	1
CV24_TS_1_2.microhaplotypes	SUPER_18:55552292-55552398_1_183	TC	SUPER_18:55552292-55552398_1_183_TC	0.237612	0.237612	CV24_TS_1_2	0.237612	1	1
CV24_TS_1_2.microhaplotypes	SUPER_2:33331736-33331897_1_34	C	SUPER_2:33331736-33331897_1_34_C	0.291299	0.291299	CV24_TS_1_2	4.32574	2	0.0673408
CV24_TS_1_2.microhaplotypes	SUPER_2:33331736-33331897_1_34	G	SUPER_2:33331736-33331897_1_34_G	4.03444	4.03444	CV24_TS_1_2	4.32574	2	0.932659
CV24_TS_1_2.microhaplotypes	SUPER_21:31004257-31004461_1_35	C	SUPER_21:31004257-31004461_1_35_C	3.00942	3.00942	CV24_TS_1_2	7.65132	2	0.393321
CV24_TS_1_2.microhaplotypes	SUPER_21:31004257-31004461_1_35	T	SUPER_21:31004257-31004461_1_35_T	4.64189	4.64189	CV24_TS_1_2	7.65132	2	0.606679
CV24_TS_1_2.microhaplotypes	SUPER_27:6887860-6888022_1_16	GC	SUPER_27:6887860-6888022_1_16_GC	0.0705878	0.0705878	CV24_TS_1_2	0.136205	2	0.518248
CV24_TS_1_2.microhaplotypes	SUPER_27:6887860-6888022_1_16	GG	SUPER_27:6887860-6888022_1_16_GG	0.0656168	0.0656168	CV24_TS_1_2	0.136205	2	0.481752
CV24_TS_1_2.microhaplotypes	SUPER_3:81190601-81190663_1_44	C	SUPER_3:81190601-81190663_1_44_C	0.131234	0.131234	CV24_TS_1_2	0.131234	1	1
CV24_TS_1_2.microhaplotypes	SUPER_3:96318823-96318936_1_82	C	SUPER_3:96318823-96318936_1_82_C	2.62964	2.62964	CV24_TS_1_2	4.5723	2	0.575125
CV24_TS_1_2.microhaplotypes	SUPER_3:96318823-96318936_1_82	T	SUPER_3:96318823-96318936_1_82_T	1.94265	1.94265	CV24_TS_1_2	4.5723	2	0.424875
CV24_TS_1_2.microhaplotypes	SUPER_31:14421965-14422201_28_245	ACCCG	SUPER_31:14421965-14422201_28_245_ACCCG	3.81373	3.81373	CV24_TS_1_2	3.9211	2	0.972617
CV24_TS_1_2.microhaplotypes	SUPER_31:14421965-14422201_28_245	ACCTG	SUPER_31:14421965-14422201_28_245_ACCTG	0.107373	0.107373	CV24_TS_1_2	3.9211	2	0.0273834
CV24_TS_1_2.microhaplotypes	SUPER_31:14796353-14796445_1_109	GGA	SUPER_31:14796353-14796445_1_109_GGA	0.0198839	0.0198839	CV24_TS_1_2	8.219	6	0.00241926
CV24_TS_1_2.microhaplotypes	SUPER_31:14796353-14796445_1_109	GGG	SUPER_31:14796353-14796445_1_109_GGG	1.54299	1.54299	CV24_TS_1_2	8.219	6	0.187734
CV24_TS_1_2.microhaplotypes	SUPER_31:14796353-14796445_1_109	TAA	SUPER_31:14796353-14796445_1_109_TAA	0.762547	0.762547	CV24_TS_1_2	8.219	6	0.0927785
CV24_TS_1_2.microhaplotypes	SUPER_31:14796353-14796445_1_109	TAG	SUPER_31:14796353-14796445_1_109_TAG	2.569	2.569	CV24_TS_1_2	8.219	6	0.312568
CV24_TS_1_2.microhaplotypes	SUPER_31:14796353-14796445_1_109	TGA	SUPER_31:14796353-14796445_1_109_TGA	0.0536865	0.0536865	CV24_TS_1_2	8.219	6	0.00653199
CV24_TS_1_2.microhaplotypes	SUPER_31:14796353-14796445_1_109	TGG	SUPER_31:14796353-14796445_1_109_TGG	3.2709	3.2709	CV24_TS_1_2	8.219	6	0.397968
CV24_TS_1_2.microhaplotypes	SUPER_31:14864279-14864443_1_74	ACTGG	SUPER_31:14864279-14864443_1_74_ACTGG	0.0208781	0.0208781	CV24_TS_1_2	1.58673	4	0.0131579
CV24_TS_1_2.microhaplotypes	SUPER_31:14864279-14864443_1_74	GATGG	SUPER_31:14864279-14864443_1_74_GATGG	0.150123	0.150123	CV24_TS_1_2	1.58673	4	0.0946115
CV24_TS_1_2.microhaplotypes	SUPER_31:14864279-14864443_1_74	GCTGG	SUPER_31:14864279-14864443_1_74_GCTGG	1.28549	1.28549	CV24_TS_1_2	1.58673	4	0.81015
CV24_TS_1_2.microhaplotypes	SUPER_31:14864279-14864443_1_74	GCTTG	SUPER_31:14864279-14864443_1_74_GCTTG	0.130239	0.130239	CV24_TS_1_2	1.58673	4	0.0820802
CV24_TS_1_2.microhaplotypes	SUPER_31:32417505-32417637_1_54	AG	SUPER_31:32417505-32417637_1_54_AG	0.28931	0.28931	CV24_TS_1_2	6.47717	4	0.0446662
CV24_TS_1_2.microhaplotypes	SUPER_31:32417505-32417637_1_54	TA	SUPER_31:32417505-32417637_1_54_TA	3.37728	3.37728	CV24_TS_1_2	6.47717	4	0.521412
CV24_TS_1_2.microhaplotypes	SUPER_31:32417505-32417637_1_54	TG	SUPER_31:32417505-32417637_1_54_TG	2.79766	2.79766	CV24_TS_1_2	6.47717	4	0.431926
CV24_TS_1_2.microhaplotypes	SUPER_31:32417505-32417637_1_54	TT	SUPER_31:32417505-32417637_1_54_TT	0.0129245	0.0129245	CV24_TS_1_2	6.47717	4	0.0019954
CV24_TS_1_2.microhaplotypes	SUPER_31:6763761-6763892_1_57	CAC	SUPER_31:6763761-6763892_1_57_CAC	0.0169013	0.0169013	CV24_TS_1_2	0.035791	2	0.472222
CV24_TS_1_2.microhaplotypes	SUPER_31:6763761-6763892_1_57	CAG	SUPER_31:6763761-6763892_1_57_CAG	0.0188897	0.0188897	CV24_TS_1_2	0.035791	2	0.527778
CV24_TS_1_2.microhaplotypes	SUPER_34:29881795-29881981_1_30	GTA	SUPER_34:29881795-29881981_1_30_GTA	2.1753	2.1753	CV24_TS_1_2	2.1753	1	1
CV24_TS_1_2.microhaplotypes	SUPER_34:30029296-30029347_1_7	CT	SUPER_34:30029296-30029347_1_7_CT	4.9143	4.9143	CV24_TS_1_2	4.9143	1	1
CV24_TS_1_2.microhaplotypes	SUPER_34:31428371-31428448_1_219	A	SUPER_34:31428371-31428448_1_219_A	0.120297	0.120297	CV24_TS_1_2	0.120297	1	1
CV24_TS_1_2.microhaplotypes	SUPER_34:3258207-3258363_1_132	CT	SUPER_34:3258207-3258363_1_132_CT	1.99932	1.99932	CV24_TS_1_2	3.51547	2	0.568722
CV24_TS_1_2.microhaplotypes	SUPER_34:3258207-3258363_1_132	GT	SUPER_34:3258207-3258363_1_132_GT	1.51615	1.51615	CV24_TS_1_2	3.51547	2	0.431278
CV24_TS_1_2.microhaplotypes	SUPER_34:4838279-4838507_22_168	GA	SUPER_34:4838279-4838507_22_168_GA	5.31993	5.31993	CV24_TS_1_2	5.33186	2	0.997762
CV24_TS_1_2.microhaplotypes	SUPER_34:4838279-4838507_22_168	GG	SUPER_34:4838279-4838507_22_168_GG	0.0119303	0.0119303	CV24_TS_1_2	5.33186	2	0.00223755
CV24_TS_1_2.microhaplotypes	SUPER_36:21228405-21228475_1_101	G	SUPER_36:21228405-21228475_1_101_G	0.411596	0.411596	CV24_TS_1_2	0.411596	1	1
CV24_TS_1_2.microhaplotypes	SUPER_37:10236043-10236150_1_171	AA	SUPER_37:10236043-10236150_1_171_AA	0.0188897	0.0188897	CV24_TS_1_2	1.66428	3	0.0113501
CV24_TS_1_2.microhaplotypes	SUPER_37:10236043-10236150_1_171	AG	SUPER_37:10236043-10236150_1_171_AG	0.218723	0.218723	CV24_TS_1_2	1.66428	3	0.131422
CV24_TS_1_2.microhaplotypes	SUPER_37:10236043-10236150_1_171	GG	SUPER_37:10236043-10236150_1_171_GG	1.42667	1.42667	CV24_TS_1_2	1.66428	3	0.857228
CV24_TS_1_2.microhaplotypes	SUPER_37:9713809-9714051_140_670	T	SUPER_37:9713809-9714051_140_670_T	0.505051	0.505051	CV24_TS_1_2	0.505051	1	1
CV24_TS_1_2.microhaplotypes	SUPER_38:21665030-21665197_1_135	C	SUPER_38:21665030-21665197_1_135_C	0.718802	0.718802	CV24_TS_1_2	1.28649	2	0.558733
CV24_TS_1_2.microhaplotypes	SUPER_38:21665030-21665197_1_135	T	SUPER_38:21665030-21665197_1_135_T	0.567685	0.567685	CV24_TS_1_2	1.28649	2	0.441267
CV24_TS_1_2.microhaplotypes	SUPER_39:4462520-4462623_1_55	A	SUPER_39:4462520-4462623_1_55_A	9.30367	9.30367	CV24_TS_1_2	9.30367	1	1
CV24_TS_1_2.microhaplotypes	SUPER_4:14126581-14126744_1_136	AC	SUPER_4:14126581-14126744_1_136_AC	0.148135	0.148135	CV24_TS_1_2	2.75392	2	0.0537906
CV24_TS_1_2.microhaplotypes	SUPER_4:14126581-14126744_1_136	CC	SUPER_4:14126581-14126744_1_136_CC	2.60578	2.60578	CV24_TS_1_2	2.75392	2	0.946209
CV24_TS_1_2.microhaplotypes	SUPER_42:5030479-5030698_1_45	ATC	SUPER_42:5030479-5030698_1_45_ATC	0.475225	0.475225	CV24_TS_1_2	1.5917	4	0.298563
CV24_TS_1_2.microhaplotypes	SUPER_42:5030479-5030698_1_45	ATT	SUPER_42:5030479-5030698_1_45_ATT	0.333055	0.333055	CV24_TS_1_2	1.5917	4	0.209244
CV24_TS_1_2.microhaplotypes	SUPER_42:5030479-5030698_1_45	TTC	SUPER_42:5030479-5030698_1_45_TTC	0.275392	0.275392	CV24_TS_1_2	1.5917	4	0.173017
CV24_TS_1_2.microhaplotypes	SUPER_42:5030479-5030698_1_45	TTT	SUPER_42:5030479-5030698_1_45_TTT	0.508033	0.508033	CV24_TS_1_2	1.5917	4	0.319176
CV24_TS_1_2.microhaplotypes	SUPER_5:112807029-112807141_1_106	A	SUPER_5:112807029-112807141_1_106_A	0.286328	0.286328	CV24_TS_1_2	0.286328	1	1
CV24_TS_1_2.microhaplotypes	SUPER_5:141811228-141811305_1_15	CA	SUPER_5:141811228-141811305_1_15_CA	0.983258	0.983258	CV24_TS_1_2	3.1675	2	0.310421
CV24_TS_1_2.microhaplotypes	SUPER_5:141811228-141811305_1_15	CT	SUPER_5:141811228-141811305_1_15_CT	2.18424	2.18424	CV24_TS_1_2	3.1675	2	0.689579
CV24_TS_1_2.microhaplotypes	SUPER_6:57262647-57262762_1_121	C	SUPER_6:57262647-57262762_1_121_C	0.422532	0.422532	CV24_TS_1_2	0.422532	1	1
CV24_TS_1_2.microhaplotypes	SUPER_8:25605412-25605598_1_2	TCCC	SUPER_8:25605412-25605598_1_2_TCCC	3.40213	3.40213	CV24_TS_1_2	3.40213	1	1
CV24_TS_1_2.microhaplotypes	SUPER_8:90034736-90034924_1_131	GG	SUPER_8:90034736-90034924_1_131_GG	0.0318142	0.0318142	CV24_TS_1_2	0.0318142	1	1
CV24_TS_1_2.microhaplotypes	SUPER_9:97892484-97892600_1_229	AA	SUPER_9:97892484-97892600_1_229_AA	3.70238	3.70238	CV24_TS_1_2	3.92309	2	0.94374
CV24_TS_1_2.microhaplotypes	SUPER_9:97892484-97892600_1_229	AT	SUPER_9:97892484-97892600_1_229_AT	0.220711	0.220711	CV24_TS_1_2	3.92309	2	0.0562595
CV24_TS_1_3.microhaplotypes	SUPER_1:86366426-86366614_10_49	GC	SUPER_1:86366426-86366614_10_49_GC	2.28737	2.28737	CV24_TS_1_3	2.61528	2	0.874617
CV24_TS_1_3.microhaplotypes	SUPER_1:86366426-86366614_10_49	GT	SUPER_1:86366426-86366614_10_49_GT	0.327913	0.327913	CV24_TS_1_3	2.61528	2	0.125383
CV24_TS_1_3.microhaplotypes	SUPER_10:76120590-76120728_1_167	CAGGCC	SUPER_10:76120590-76120728_1_167_CAGGCC	0.0115839	0.0115839	CV24_TS_1_3	9.2172	6	0.00125677
CV24_TS_1_3.microhaplotypes	SUPER_10:76120590-76120728_1_167	CTTGCA	SUPER_10:76120590-76120728_1_167_CTTGCA	3.53219	3.53219	CV24_TS_1_3	9.2172	6	0.383217
CV24_TS_1_3.microhaplotypes	SUPER_10:76120590-76120728_1_167	CTTTAA	SUPER_10:76120590-76120728_1_167_CTTTAA	0.0106928	0.0106928	CV24_TS_1_3	9.2172	6	0.00116009
CV24_TS_1_3.microhaplotypes	SUPER_10:76120590-76120728_1_167	TCTTAA	SUPER_10:76120590-76120728_1_167_TCTTAA	0.0160392	0.0160392	CV24_TS_1_3	9.2172	6	0.00174014
CV24_TS_1_3.microhaplotypes	SUPER_10:76120590-76120728_1_167	TTTTAA	SUPER_10:76120590-76120728_1_167_TTTTAA	5.02473	5.02473	CV24_TS_1_3	9.2172	6	0.545147
CV24_TS_1_3.microhaplotypes	SUPER_10:76120590-76120728_1_167	TTTTAG	SUPER_10:76120590-76120728_1_167_TTTTAG	0.621965	0.621965	CV24_TS_1_3	9.2172	6	0.0674787
CV24_TS_1_3.microhaplotypes	SUPER_11:81260440-81260611_1_220	GTGCAC	SUPER_11:81260440-81260611_1_220_GTGCAC	0.0561372	0.0561372	CV24_TS_1_3	0.126532	2	0.443662
CV24_TS_1_3.microhaplotypes	SUPER_11:81260440-81260611_1_220	GTGCGC	SUPER_11:81260440-81260611_1_220_GTGCGC	0.0703943	0.0703943	CV24_TS_1_3	0.126532	2	0.556338
CV24_TS_1_3.microhaplotypes	SUPER_13:34344360-34344542_1_189	CCA	SUPER_13:34344360-34344542_1_189_CCA	2.89864	2.89864	CV24_TS_1_3	3.00468	2	0.964709
CV24_TS_1_3.microhaplotypes	SUPER_13:34344360-34344542_1_189	CCG	SUPER_13:34344360-34344542_1_189_CCG	0.106037	0.106037	CV24_TS_1_3	3.00468	2	0.0352906
CV24_TS_1_3.microhaplotypes	SUPER_14:57649530-57649715_1_28	GAT	SUPER_14:57649530-57649715_1_28_GAT	0.026732	0.026732	CV24_TS_1_3	0.026732	1	1
CV24_TS_1_3.microhaplotypes	SUPER_15:3734951-3735054_1_56	ACGC	SUPER_15:3734951-3735054_1_56_ACGC	0.111383	0.111383	CV24_TS_1_3	2.67053	2	0.0417084
CV24_TS_1_3.microhaplotypes	SUPER_15:3734951-3735054_1_56	GCGC	SUPER_15:3734951-3735054_1_56_GCGC	2.55914	2.55914	CV24_TS_1_3	2.67053	2	0.958292
CV24_TS_1_3.microhaplotypes	SUPER_17:45556984-45557051_1_37	A	SUPER_17:45556984-45557051_1_37_A	0.138115	0.138115	CV24_TS_1_3	0.138115	1	1
CV24_TS_1_3.microhaplotypes	SUPER_18:46012670-46012814_1_98	TC	SUPER_18:46012670-46012814_1_98_TC	0.0498998	0.0498998	CV24_TS_1_3	0.0498998	1	1
CV24_TS_1_3.microhaplotypes	SUPER_18:55552292-55552398_1_183	TC	SUPER_18:55552292-55552398_1_183_TC	0.270884	0.270884	CV24_TS_1_3	0.270884	1	1
CV24_TS_1_3.microhaplotypes	SUPER_2:33331736-33331897_1_34	C	SUPER_2:33331736-33331897_1_34_C	0.155937	0.155937	CV24_TS_1_3	3.49833	2	0.0445746
CV24_TS_1_3.microhaplotypes	SUPER_2:33331736-33331897_1_34	G	SUPER_2:33331736-33331897_1_34_G	3.34239	3.34239	CV24_TS_1_3	3.49833	2	0.955425
CV24_TS_1_3.microhaplotypes	SUPER_21:31004257-31004461_1_35	C	SUPER_21:31004257-31004461_1_35_C	2.85854	2.85854	CV24_TS_1_3	6.85231	2	0.417165
CV24_TS_1_3.microhaplotypes	SUPER_21:31004257-31004461_1_35	T	SUPER_21:31004257-31004461_1_35_T	3.99376	3.99376	CV24_TS_1_3	6.85231	2	0.582835
CV24_TS_1_3.microhaplotypes	SUPER_27:6887860-6888022_1_16	GC	SUPER_27:6887860-6888022_1_16_GC	0.0766318	0.0766318	CV24_TS_1_3	0.172867	2	0.443299
CV24_TS_1_3.microhaplotypes	SUPER_27:6887860-6888022_1_16	GG	SUPER_27:6887860-6888022_1_16_GG	0.0962352	0.0962352	CV24_TS_1_3	0.172867	2	0.556701
CV24_TS_1_3.microhaplotypes	SUPER_3:81190601-81190663_1_44	C	SUPER_3:81190601-81190663_1_44_C	0.152372	0.152372	CV24_TS_1_3	0.152372	1	1
CV24_TS_1_3.microhaplotypes	SUPER_3:96318823-96318936_1_82	C	SUPER_3:96318823-96318936_1_82_C	2.52439	2.52439	CV24_TS_1_3	4.77968	2	0.528151
CV24_TS_1_3.microhaplotypes	SUPER_3:96318823-96318936_1_82	T	SUPER_3:96318823-96318936_1_82_T	2.25529	2.25529	CV24_TS_1_3	4.77968	2	0.471849
CV24_TS_1_3.microhaplotypes	SUPER_31:14421965-14422201_28_245	ACCCG	SUPER_31:14421965-14422201_28_245_ACCCG	3.85921	3.85921	CV24_TS_1_3	3.95723	2	0.975231
CV24_TS_1_3.microhaplotypes	SUPER_31:14421965-14422201_28_245	ACCTG	SUPER_31:14421965-14422201_28_245_ACCTG	0.0980174	0.0980174	CV24_TS_1_3	3.95723	2	0.0247692
CV24_TS_1_3.microhaplotypes	SUPER_31:14796353-14796445_1_109	GGA	SUPER_31:14796353-14796445_1_109_GGA	0.0258409	0.0258409	CV24_TS_1_3	8.1693	6	0.00316318
CV24_TS_1_3.microhaplotypes	SUPER_31:14796353-14796445_1_109	GGG	SUPER_31:14796353-14796445_1_109_GGG	1.46759	1.46759	CV24_TS_1_3	8.1693	6	0.179647
CV24_TS_1_3.microhaplotypes	SUPER_31:14796353-14796445_1_109	TAA	SUPER_31:14796353-14796445_1_109_TAA	0.772555	0.772555	CV24_TS_1_3	8.1693	6	0.0945681
CV24_TS_1_3.microhaplotypes	SUPER_31:14796353-14796445_1_109	TAG	SUPER_31:14796353-14796445_1_109_TAG	2.55736	2.55736	CV24_TS_1_3	8.1693	6	0.313045
CV24_TS_1_3.microhaplotypes	SUPER_31:14796353-14796445_1_109	TGA	SUPER_31:14796353-14796445_1_109_TGA	0.0561372	0.0561372	CV24_TS_1_3	8.1693	6	0.00687173
CV24_TS_1_3.microhaplotypes	SUPER_31:14796353-14796445_1_109	TGG	SUPER_31:14796353-14796445_1_109_TGG	3.28982	3.28982	CV24_TS_1_3	8.1693	6	0.402705
CV24_TS_1_3.microhaplotypes	SUPER_31:14864279-14864443_1_74	ACTGG	SUPER_31:14864279-14864443_1_74_ACTGG	0.0151481	0.0151481	CV24_TS_1_3	1.75006	4	0.0086558
CV24_TS_1_3.microhaplotypes	SUPER_31:14864279-14864443_1_74	GATGG	SUPER_31:14864279-14864443_1_74_GATGG	0.167521	0.167521	CV24_TS_1_3	1.75006	4	0.095723
CV24_TS_1_3.microhaplotypes	SUPER_31:14864279-14864443_1_74	GCTGG	SUPER_31:14864279-14864443_1_74_GCTGG	1.44531	1.44531	CV24_TS_1_3	1.75006	4	0.825866
CV24_TS_1_3.microhaplotypes	SUPER_31:14864279-14864443_1_74	GCTTG	SUPER_31:14864279-14864443_1_74_GCTTG	0.122076	0.122076	CV24_TS_1_3	1.75006	4	0.0697556
CV24_TS_1_3.microhaplotypes	SUPER_31:32417505-32417637_1_54	AG	SUPER_31:32417505-32417637_1_54_AG	0.253063	0.253063	CV24_TS_1_3	6.68033	3	0.0378818
CV24_TS_1_3.microhaplotypes	SUPER_31:32417505-32417637_1_54	TA	SUPER_31:32417505-32417637_1_54_TA	3.40922	3.40922	CV24_TS_1_3	6.68033	3	0.510337
CV24_TS_1_3.microhaplotypes	SUPER_31:32417505-32417637_1_54	TG	SUPER_31:32417505-32417637_1_54_TG	3.01804	3.01804	CV24_TS_1_3	6.68033	3	0.451781
CV24_TS_1_3.microhaplotypes	SUPER_31:6763761-6763892_1_57	CAC	SUPER_31:6763761-6763892_1_57_CAC	0.0204945	0.0204945	CV24_TS_1_3	0.0204945	1	1
CV24_TS_1_3.microhaplotypes	SUPER_34:29881795-29881981_1_30	GTA	SUPER_34:29881795-29881981_1_30_GTA	2.17331	2.17331	CV24_TS_1_3	2.17331	1	1
CV24_TS_1_3.microhaplotypes	SUPER_34:30029296-30029347_1_7	CT	SUPER_34:30029296-30029347_1_7_CT	5.41056	5.41056	CV24_TS_1_3	5.41056	1	1
CV24_TS_1_3.microhaplotypes	SUPER_34:31428371-31428448_1_219	A	SUPER_34:31428371-31428448_1_219_A	0.154155	0.154155	CV24_TS_1_3	0.154155	1	1
CV24_TS_1_3.microhaplotypes	SUPER_34:3258207-3258363_1_132	CT	SUPER_34:3258207-3258363_1_132_CT	2.27222	2.27222	CV24_TS_1_3	4.00891	2	0.566793
CV24_TS_1_3.microhaplotypes	SUPER_34:3258207-3258363_1_132	GT	SUPER_34:3258207-3258363_1_132_GT	1.73669	1.73669	CV24_TS_1_3	4.00891	2	0.433207
CV24_TS_1_3.microhaplotypes	SUPER_34:4838279-4838507_22_168	GA	SUPER_34:4838279-4838507_22_168_GA	4.58543	4.58543	CV24_TS_1_3	4.58543	1	1
CV24_TS_1_3.microhaplotypes	SUPER_36:21228405-21228475_1_101	G	SUPER_36:21228405-21228475_1_101_G	0.474048	0.474048	CV24_TS_1_3	0.474048	1	1
CV24_TS_1_3.microhaplotypes	SUPER_37:10236043-10236150_1_171	AA	SUPER_37:10236043-10236150_1_171_AA	0.0240588	0.0240588	CV24_TS_1_3	1.79817	3	0.0133796
CV24_TS_1_3.microhaplotypes	SUPER_37:10236043-10236150_1_171	AG	SUPER_37:10236043-10236150_1_171_AG	0.240588	0.240588	CV24_TS_1_3	1.79817	3	0.133796
CV24_TS_1_3.microhaplotypes	SUPER_37:10236043-10236150_1_171	GG	SUPER_37:10236043-10236150_1_171_GG	1.53353	1.53353	CV24_TS_1_3	1.79817	3	0.852825
CV24_TS_1_3.microhaplotypes	SUPER_37:9713809-9714051_140_670	T	SUPER_37:9713809-9714051_140_670_T	0.674538	0.674538	CV24_TS_1_3	0.674538	1	1
CV24_TS_1_3.microhaplotypes	SUPER_38:21665030-21665197_1_135	C	SUPER_38:21665030-21665197_1_135_C	0.845623	0.845623	CV24_TS_1_3	1.44175	2	0.586527
CV24_TS_1_3.microhaplotypes	SUPER_38:21665030-21665197_1_135	T	SUPER_38:21665030-21665197_1_135_T	0.596124	0.596124	CV24_TS_1_3	1.44175	2	0.413473
CV24_TS_1_3.microhaplotypes	SUPER_39:4462520-4462623_1_55	A	SUPER_39:4462520-4462623_1_55_A	8.65226	8.65226	CV24_TS_1_3	8.65226	1	1
CV24_TS_1_3.microhaplotypes	SUPER_4:14126581-14126744_1_136	AC	SUPER_4:14126581-14126744_1_136_AC	0.100691	0.100691	CV24_TS_1_3	2.59033	2	0.0388717
CV24_TS_1_3.microhaplotypes	SUPER_4:14126581-14126744_1_136	CC	SUPER_4:14126581-14126744_1_136_CC	2.48964	2.48964	CV24_TS_1_3	2.59033	2	0.961128
CV24_TS_1_3.microhaplotypes	SUPER_42:5030479-5030698_1_45	ATC	SUPER_42:5030479-5030698_1_45_ATC	0.514146	0.514146	CV24_TS_1_3	1.91045	4	0.269123
CV24_TS_1_3.microhaplotypes	SUPER_42:5030479-5030698_1_45	ATT	SUPER_42:5030479-5030698_1_45_ATT	0.377812	0.377812	CV24_TS_1_3	1.91045	4	0.197761
CV24_TS_1_3.microhaplotypes	SUPER_42:5030479-5030698_1_45	TTC	SUPER_42:5030479-5030698_1_45_TTC	0.358209	0.358209	CV24_TS_1_3	1.91045	4	0.1875
CV24_TS_1_3.microhaplotypes	SUPER_42:5030479-5030698_1_45	TTT	SUPER_42:5030479-5030698_1_45_TTT	0.660281	0.660281	CV24_TS_1_3	1.91045	4	0.345616
CV24_TS_1_3.microhaplotypes	SUPER_5:112807029-112807141_1_106	A	SUPER_5:112807029-112807141_1_106_A	0.335932	0.335932	CV24_TS_1_3	0.335932	1	1
CV24_TS_1_3.microhaplotypes	SUPER_5:141811228-141811305_1_15	CA	SUPER_5:141811228-141811305_1_15_CA	0.974827	0.974827	CV24_TS_1_3	3.04121	2	0.320539
CV24_TS_1_3.microhaplotypes	SUPER_5:141811228-141811305_1_15	CT	SUPER_5:141811228-141811305_1_15_CT	2.06638	2.06638	CV24_TS_1_3	3.04121	2	0.679461
CV24_TS_1_3.microhaplotypes	SUPER_6:57262647-57262762_1_121	C	SUPER_6:57262647-57262762_1_121_C	0.50078	0.50078	CV24_TS_1_3	0.50078	1	1
CV24_TS_1_3.microhaplotypes	SUPER_8:25605412-25605598_1_2	TCCC	SUPER_8:25605412-25605598_1_2_TCCC	3.87614	3.87614	CV24_TS_1_3	3.87614	1	1
CV24_TS_1_3.microhaplotypes	SUPER_8:90034736-90034924_1_131	GG	SUPER_8:90034736-90034924_1_131_GG	0.0374248	0.0374248	CV24_TS_1_3	0.0374248	1	1
CV24_TS_1_3.microhaplotypes	SUPER_9:97892484-97892600_1_229	AA	SUPER_9:97892484-97892600_1_229_AA	3.8699	3.8699	CV24_TS_1_3	3.98218	2	0.971806
CV24_TS_1_3.microhaplotypes	SUPER_9:97892484-97892600_1_229	AT	SUPER_9:97892484-97892600_1_229_AT	0.112274	0.112274	CV24_TS_1_3	3.98218	2	0.0281942
CV24_TS_1_4.microhaplotypes	SUPER_1:86366426-86366614_10_49	AC	SUPER_1:86366426-86366614_10_49_AC	0.0128724	0.0128724	CV24_TS_1_4	2.43055	3	0.0052961
CV24_TS_1_4.microhaplotypes	SUPER_1:86366426-86366614_10_49	GC	SUPER_1:86366426-86366614_10_49_GC	2.13916	2.13916	CV24_TS_1_4	2.43055	3	0.880116
CV24_TS_1_4.microhaplotypes	SUPER_1:86366426-86366614_10_49	GT	SUPER_1:86366426-86366614_10_49_GT	0.278512	0.278512	CV24_TS_1_4	2.43055	3	0.114588
CV24_TS_1_4.microhaplotypes	SUPER_10:76120590-76120728_1_167	AGATCG	SUPER_10:76120590-76120728_1_167_AGATCG	0.010532	0.010532	CV24_TS_1_4	10.3974	10	0.00101294
CV24_TS_1_4.microhaplotypes	SUPER_10:76120590-76120728_1_167	AGGACC	SUPER_10:76120590-76120728_1_167_AGGACC	0.010532	0.010532	CV24_TS_1_4	10.3974	10	0.00101294
CV24_TS_1_4.microhaplotypes	SUPER_10:76120590-76120728_1_167	CTTGCA	SUPER_10:76120590-76120728_1_167_CTTGCA	3.59258	3.59258	CV24_TS_1_4	10.3974	10	0.345526
CV24_TS_1_4.microhaplotypes	SUPER_10:76120590-76120728_1_167	CTTTAA	SUPER_10:76120590-76120728_1_167_CTTTAA	0.010532	0.010532	CV24_TS_1_4	10.3974	10	0.00101294
CV24_TS_1_4.microhaplotypes	SUPER_10:76120590-76120728_1_167	CTTTAG	SUPER_10:76120590-76120728_1_167_CTTTAG	0.0128724	0.0128724	CV24_TS_1_4	10.3974	10	0.00123804
CV24_TS_1_4.microhaplotypes	SUPER_10:76120590-76120728_1_167	TTCTAA	SUPER_10:76120590-76120728_1_167_TTCTAA	0.0152129	0.0152129	CV24_TS_1_4	10.3974	10	0.00146314
CV24_TS_1_4.microhaplotypes	SUPER_10:76120590-76120728_1_167	TTTTAA	SUPER_10:76120590-76120728_1_167_TTTTAA	6.15536	6.15536	CV24_TS_1_4	10.3974	10	0.592009
CV24_TS_1_4.microhaplotypes	SUPER_10:76120590-76120728_1_167	TTTTAG	SUPER_10:76120590-76120728_1_167_TTTTAG	0.555855	0.555855	CV24_TS_1_4	10.3974	10	0.0534609
CV24_TS_1_4.microhaplotypes	SUPER_10:76120590-76120728_1_167	TTTTGA	SUPER_10:76120590-76120728_1_167_TTTTGA	0.0163831	0.0163831	CV24_TS_1_4	10.3974	10	0.00157569
CV24_TS_1_4.microhaplotypes	SUPER_10:76120590-76120728_1_167	TTTTGG	SUPER_10:76120590-76120728_1_167_TTTTGG	0.0175533	0.0175533	CV24_TS_1_4	10.3974	10	0.00168824
CV24_TS_1_4.microhaplotypes	SUPER_11:81260440-81260611_1_220	GTGCAC	SUPER_11:81260440-81260611_1_220_GTGCAC	0.037447	0.037447	CV24_TS_1_4	0.079575	2	0.470588
CV24_TS_1_4.microhaplotypes	SUPER_11:81260440-81260611_1_220	GTGCGC	SUPER_11:81260440-81260611_1_220_GTGCGC	0.0421279	0.0421279	CV24_TS_1_4	0.079575	2	0.529412
CV24_TS_1_4.microhaplotypes	SUPER_13:34344360-34344542_1_189	CCA	SUPER_13:34344360-34344542_1_189_CCA	2.53353	2.53353	CV24_TS_1_4	2.76757	2	0.915433
CV24_TS_1_4.microhaplotypes	SUPER_13:34344360-34344542_1_189	CCG	SUPER_13:34344360-34344542_1_189_CCG	0.234044	0.234044	CV24_TS_1_4	2.76757	2	0.0845666
CV24_TS_1_4.microhaplotypes	SUPER_14:57649530-57649715_1_28	GAT	SUPER_14:57649530-57649715_1_28_GAT	0.0315959	0.0315959	CV24_TS_1_4	0.0315959	1	1
CV24_TS_1_4.microhaplotypes	SUPER_15:3734951-3735054_1_56	ACGC	SUPER_15:3734951-3735054_1_56_ACGC	0.262129	0.262129	CV24_TS_1_4	2.53236	2	0.103512
CV24_TS_1_4.microhaplotypes	SUPER_15:3734951-3735054_1_56	GCGC	SUPER_15:3734951-3735054_1_56_GCGC	2.27023	2.27023	CV24_TS_1_4	2.53236	2	0.896488
CV24_TS_1_4.microhaplotypes	SUPER_17:45556984-45557051_1_37	A	SUPER_17:45556984-45557051_1_37_A	0.0959581	0.0959581	CV24_TS_1_4	0.0959581	1	1
CV24_TS_1_4.microhaplotypes	SUPER_18:46012670-46012814_1_98	TC	SUPER_18:46012670-46012814_1_98_TC	0.0444684	0.0444684	CV24_TS_1_4	0.0444684	1	1
CV24_TS_1_4.microhaplotypes	SUPER_18:55552292-55552398_1_183	TC	SUPER_18:55552292-55552398_1_183_TC	0.231704	0.231704	CV24_TS_1_4	0.231704	1	1
CV24_TS_1_4.microhaplotypes	SUPER_2:33331736-33331897_1_34	C	SUPER_2:33331736-33331897_1_34_C	0.348726	0.348726	CV24_TS_1_4	3.403	2	0.102476
CV24_TS_1_4.microhaplotypes	SUPER_2:33331736-33331897_1_34	G	SUPER_2:33331736-33331897_1_34_G	3.05427	3.05427	CV24_TS_1_4	3.403	2	0.897524
CV24_TS_1_4.microhaplotypes	SUPER_21:31004257-31004461_1_35	C	SUPER_21:31004257-31004461_1_35_C	2.78746	2.78746	CV24_TS_1_4	7.86154	2	0.35457
CV24_TS_1_4.microhaplotypes	SUPER_21:31004257-31004461_1_35	T	SUPER_21:31004257-31004461_1_35_T	5.07407	5.07407	CV24_TS_1_4	7.86154	2	0.64543
CV24_TS_1_4.microhaplotypes	SUPER_27:6887860-6888022_1_16	GC	SUPER_27:6887860-6888022_1_16_GC	0.0503195	0.0503195	CV24_TS_1_4	0.136916	2	0.367521
CV24_TS_1_4.microhaplotypes	SUPER_27:6887860-6888022_1_16	GG	SUPER_27:6887860-6888022_1_16_GG	0.0865963	0.0865963	CV24_TS_1_4	0.136916	2	0.632479
CV24_TS_1_4.microhaplotypes	SUPER_3:81190601-81190663_1_44	C	SUPER_3:81190601-81190663_1_44_C	0.10766	0.10766	CV24_TS_1_4	0.10766	1	1
CV24_TS_1_4.microhaplotypes	SUPER_3:96318823-96318936_1_82	C	SUPER_3:96318823-96318936_1_82_C	2.87055	2.87055	CV24_TS_1_4	4.70897	2	0.609592
CV24_TS_1_4.microhaplotypes	SUPER_3:96318823-96318936_1_82	T	SUPER_3:96318823-96318936_1_82_T	1.83842	1.83842	CV24_TS_1_4	4.70897	2	0.390408
CV24_TS_1_4.microhaplotypes	SUPER_31:14421965-14422201_28_245	ACCCG	SUPER_31:14421965-14422201_28_245_ACCCG	3.67917	3.67917	CV24_TS_1_4	3.88162	2	0.947844
CV24_TS_1_4.microhaplotypes	SUPER_31:14421965-14422201_28_245	ACCTG	SUPER_31:14421965-14422201_28_245_ACCTG	0.202448	0.202448	CV24_TS_1_4	3.88162	2	0.0521556
CV24_TS_1_4.microhaplotypes	SUPER_31:14796353-14796445_1_109	GGA	SUPER_31:14796353-14796445_1_109_GGA	0.0198937	0.0198937	CV24_TS_1_4	8.19973	7	0.00242615
CV24_TS_1_4.microhaplotypes	SUPER_31:14796353-14796445_1_109	GGG	SUPER_31:14796353-14796445_1_109_GGG	1.51661	1.51661	CV24_TS_1_4	8.19973	7	0.184958
CV24_TS_1_4.microhaplotypes	SUPER_31:14796353-14796445_1_109	TAA	SUPER_31:14796353-14796445_1_109_TAA	0.775856	0.775856	CV24_TS_1_4	8.19973	7	0.0946197
CV24_TS_1_4.microhaplotypes	SUPER_31:14796353-14796445_1_109	TAG	SUPER_31:14796353-14796445_1_109_TAG	2.58619	2.58619	CV24_TS_1_4	8.19973	7	0.315399
CV24_TS_1_4.microhaplotypes	SUPER_31:14796353-14796445_1_109	TAT	SUPER_31:14796353-14796445_1_109_TAT	0.010532	0.010532	CV24_TS_1_4	8.19973	7	0.00128443
CV24_TS_1_4.microhaplotypes	SUPER_31:14796353-14796445_1_109	TGA	SUPER_31:14796353-14796445_1_109_TGA	0.0339364	0.0339364	CV24_TS_1_4	8.19973	7	0.00413872
CV24_TS_1_4.microhaplotypes	SUPER_31:14796353-14796445_1_109	TGG	SUPER_31:14796353-14796445_1_109_TGG	3.25672	3.25672	CV24_TS_1_4	8.19973	7	0.397174
CV24_TS_1_4.microhaplotypes	SUPER_31:14864279-14864443_1_74	ACTGG	SUPER_31:14864279-14864443_1_74_ACTGG	0.0315959	0.0315959	CV24_TS_1_4	1.48033	6	0.0213439
CV24_TS_1_4.microhaplotypes	SUPER_31:14864279-14864443_1_74	GATGG	SUPER_31:14864279-14864443_1_74_GATGG	0.119362	0.119362	CV24_TS_1_4	1.48033	6	0.0806324
CV24_TS_1_4.microhaplotypes	SUPER_31:14864279-14864443_1_74	GCCGA	SUPER_31:14864279-14864443_1_74_GCCGA	0.0175533	0.0175533	CV24_TS_1_4	1.48033	6	0.0118577
CV24_TS_1_4.microhaplotypes	SUPER_31:14864279-14864443_1_74	GCCGG	SUPER_31:14864279-14864443_1_74_GCCGG	0.0152129	0.0152129	CV24_TS_1_4	1.48033	6	0.0102767
CV24_TS_1_4.microhaplotypes	SUPER_31:14864279-14864443_1_74	GCTGG	SUPER_31:14864279-14864443_1_74_GCTGG	1.18309	1.18309	CV24_TS_1_4	1.48033	6	0.799209
CV24_TS_1_4.microhaplotypes	SUPER_31:14864279-14864443_1_74	GCTTG	SUPER_31:14864279-14864443_1_74_GCTTG	0.113511	0.113511	CV24_TS_1_4	1.48033	6	0.0766798
CV24_TS_1_4.microhaplotypes	SUPER_31:32417505-32417637_1_54	AG	SUPER_31:32417505-32417637_1_54_AG	0.461067	0.461067	CV24_TS_1_4	6.2127	3	0.0742136
CV24_TS_1_4.microhaplotypes	SUPER_31:32417505-32417637_1_54	TA	SUPER_31:32417505-32417637_1_54_TA	3.31289	3.31289	CV24_TS_1_4	6.2127	3	0.533245
CV24_TS_1_4.microhaplotypes	SUPER_31:32417505-32417637_1_54	TG	SUPER_31:32417505-32417637_1_54_TG	2.43874	2.43874	CV24_TS_1_4	6.2127	3	0.392541
CV24_TS_1_4.microhaplotypes	SUPER_31:6763761-6763892_1_57	CAC	SUPER_31:6763761-6763892_1_57_CAC	0.0163831	0.0163831	CV24_TS_1_4	0.0163831	1	1
CV24_TS_1_4.microhaplotypes	SUPER_34:29881795-29881981_1_30	GTA	SUPER_34:29881795-29881981_1_30_GTA	1.8115	1.8115	CV24_TS_1_4	1.8115	1	1
CV24_TS_1_4.microhaplotypes	SUPER_34:30029296-30029347_1_7	CC	SUPER_34:30029296-30029347_1_7_CC	0.0128724	0.0128724	CV24_TS_1_4	5.34206	2	0.00240964
CV24_TS_1_4.microhaplotypes	SUPER_34:30029296-30029347_1_7	CT	SUPER_34:30029296-30029347_1_7_CT	5.32918	5.32918	CV24_TS_1_4	5.34206	2	0.99759
CV24_TS_1_4.microhaplotypes	SUPER_34:31428371-31428448_1_219	A	SUPER_34:31428371-31428448_1_219_A	0.101809	0.101809	CV24_TS_1_4	0.101809	1	1
CV24_TS_1_4.microhaplotypes	SUPER_34:3258207-3258363_1_132	CT	SUPER_34:3258207-3258363_1_132_CT	1.93086	1.93086	CV24_TS_1_4	3.58321	2	0.538863
CV24_TS_1_4.microhaplotypes	SUPER_34:3258207-3258363_1_132	GT	SUPER_34:3258207-3258363_1_132_GT	1.65235	1.65235	CV24_TS_1_4	3.58321	2	0.461137
CV24_TS_1_4.microhaplotypes	SUPER_34:4838279-4838507_22_168	GA	SUPER_34:4838279-4838507_22_168_GA	5.37482	5.37482	CV24_TS_1_4	5.39003	2	0.997178
CV24_TS_1_4.microhaplotypes	SUPER_34:4838279-4838507_22_168	GG	SUPER_34:4838279-4838507_22_168_GG	0.0152129	0.0152129	CV24_TS_1_4	5.39003	2	0.00282241
CV24_TS_1_4.microhaplotypes	SUPER_36:21228405-21228475_1_101	G	SUPER_36:21228405-21228475_1_101_G	0.352236	0.352236	CV24_TS_1_4	0.352236	1	1
CV24_TS_1_4.microhaplotypes	SUPER_37:10236043-10236150_1_171	AA	SUPER_37:10236043-10236150_1_171_AA	0.0163831	0.0163831	CV24_TS_1_4	1.77054	3	0.00925314
CV24_TS_1_4.microhaplotypes	SUPER_37:10236043-10236150_1_171	AG	SUPER_37:10236043-10236150_1_171_AG	0.172022	0.172022	CV24_TS_1_4	1.77054	3	0.097158
CV24_TS_1_4.microhaplotypes	SUPER_37:10236043-10236150_1_171	GG	SUPER_37:10236043-10236150_1_171_GG	1.58214	1.58214	CV24_TS_1_4	1.77054	3	0.893589
CV24_TS_1_4.microhaplotypes	SUPER_37:9713809-9714051_140_670	T	SUPER_37:9713809-9714051_140_670_T	0.567557	0.567557	CV24_TS_1_4	0.567557	1	1
CV24_TS_1_4.microhaplotypes	SUPER_38:21665030-21665197_1_135	C	SUPER_38:21665030-21665197_1_135_C	0.675217	0.675217	CV24_TS_1_4	1.09884	2	0.614483
CV24_TS_1_4.microhaplotypes	SUPER_38:21665030-21665197_1_135	T	SUPER_38:21665030-21665197_1_135_T	0.42362	0.42362	CV24_TS_1_4	1.09884	2	0.385517
CV24_TS_1_4.microhaplotypes	SUPER_39:4462520-4462623_1_55	A	SUPER_39:4462520-4462623_1_55_A	9.81464	9.81464	CV24_TS_1_4	9.83336	2	0.998096
CV24_TS_1_4.microhaplotypes	SUPER_39:4462520-4462623_1_55	G	SUPER_39:4462520-4462623_1_55_G	0.0187235	0.0187235	CV24_TS_1_4	9.83336	2	0.00190408
CV24_TS_1_4.microhaplotypes	SUPER_4:14126581-14126744_1_136	AC	SUPER_4:14126581-14126744_1_136_AC	0.184895	0.184895	CV24_TS_1_4	2.09703	2	0.0881696
CV24_TS_1_4.microhaplotypes	SUPER_4:14126581-14126744_1_136	CC	SUPER_4:14126581-14126744_1_136_CC	1.91214	1.91214	CV24_TS_1_4	2.09703	2	0.91183
CV24_TS_1_4.microhaplotypes	SUPER_42:5030479-5030698_1_45	ATC	SUPER_42:5030479-5030698_1_45_ATC	0.406066	0.406066	CV24_TS_1_4	1.42065	4	0.285832
CV24_TS_1_4.microhaplotypes	SUPER_42:5030479-5030698_1_45	ATT	SUPER_42:5030479-5030698_1_45_ATT	0.314789	0.314789	CV24_TS_1_4	1.42065	4	0.221582
CV24_TS_1_4.microhaplotypes	SUPER_42:5030479-5030698_1_45	TTC	SUPER_42:5030479-5030698_1_45_TTC	0.216491	0.216491	CV24_TS_1_4	1.42065	4	0.152389
CV24_TS_1_4.microhaplotypes	SUPER_42:5030479-5030698_1_45	TTT	SUPER_42:5030479-5030698_1_45_TTT	0.483301	0.483301	CV24_TS_1_4	1.42065	4	0.340198
CV24_TS_1_4.microhaplotypes	SUPER_5:112807029-112807141_1_106	A	SUPER_5:112807029-112807141_1_106_A	0.435322	0.435322	CV24_TS_1_4	0.435322	1	1
CV24_TS_1_4.microhaplotypes	SUPER_5:141811228-141811305_1_15	CA	SUPER_5:141811228-141811305_1_15_CA	1.08596	1.08596	CV24_TS_1_4	3.458	2	0.314044
CV24_TS_1_4.microhaplotypes	SUPER_5:141811228-141811305_1_15	CT	SUPER_5:141811228-141811305_1_15_CT	2.37204	2.37204	CV24_TS_1_4	3.458	2	0.685956
CV24_TS_1_4.microhaplotypes	SUPER_6:57262647-57262762_1_121	C	SUPER_6:57262647-57262762_1_121_C	0.468088	0.468088	CV24_TS_1_4	0.468088	1	1
CV24_TS_1_4.microhaplotypes	SUPER_8:25605412-25605598_1_2	TCCC	SUPER_8:25605412-25605598_1_2_TCCC	3.71194	3.71194	CV24_TS_1_4	3.71194	1	1
CV24_TS_1_4.microhaplotypes	SUPER_8:90034736-90034924_1_131	GG	SUPER_8:90034736-90034924_1_131_GG	0.0327662	0.0327662	CV24_TS_1_4	0.0327662	1	1
CV24_TS_1_4.microhaplotypes	SUPER_9:97892484-97892600_1_229	AA	SUPER_9:97892484-97892600_1_229_AA	3.44279	3.44279	CV24_TS_1_4	3.75056	2	0.917941
CV24_TS_1_4.microhaplotypes	SUPER_9:97892484-97892600_1_229	AT	SUPER_9:97892484-97892600_1_229_AT	0.307768	0.307768	CV24_TS_1_4	3.75056	2	0.0820593
EX23_BS_BK_1.microhaplotypes	SUPER_1:86366426-86366614_10_49	AC	SUPER_1:86366426-86366614_10_49_AC	1.23891	1.23891	EX23_BS_BK_1	1.72443	2	0.718447
EX23_BS_BK_1.microhaplotypes	SUPER_1:86366426-86366614_10_49	GC	SUPER_1:86366426-86366614_10_49_GC	0.485518	0.485518	EX23_BS_BK_1	1.72443	2	0.281553
EX23_BS_BK_1.microhaplotypes	SUPER_10:76120590-76120728_1_167	CTTGCA	SUPER_10:76120590-76120728_1_167_CTTGCA	10.2796	10.2796	EX23_BS_BK_1	18.885	3	0.544326
EX23_BS_BK_1.microhaplotypes	SUPER_10:76120590-76120728_1_167	TTTTAG	SUPER_10:76120590-76120728_1_167_TTTTAG	8.52168	8.52168	EX23_BS_BK_1	18.885	3	0.451241
EX23_BS_BK_1.microhaplotypes	SUPER_10:76120590-76120728_1_167	TTTTGG	SUPER_10:76120590-76120728_1_167_TTTTGG	0.08371	0.08371	EX23_BS_BK_1	18.885	3	0.00443262
EX23_BS_BK_1.microhaplotypes	SUPER_13:34344360-34344542_1_189	CCA	SUPER_13:34344360-34344542_1_189_CCA	0.184162	0.184162	EX23_BS_BK_1	1.79139	4	0.102804
EX23_BS_BK_1.microhaplotypes	SUPER_13:34344360-34344542_1_189	GCA	SUPER_13:34344360-34344542_1_189_GCA	0.150678	0.150678	EX23_BS_BK_1	1.79139	4	0.0841121
EX23_BS_BK_1.microhaplotypes	SUPER_13:34344360-34344542_1_189	GCG	SUPER_13:34344360-34344542_1_189_GCG	1.13846	1.13846	EX23_BS_BK_1	1.79139	4	0.635514
EX23_BS_BK_1.microhaplotypes	SUPER_13:34344360-34344542_1_189	GTG	SUPER_13:34344360-34344542_1_189_GTG	0.318098	0.318098	EX23_BS_BK_1	1.79139	4	0.17757
EX23_BS_BK_1.microhaplotypes	SUPER_15:3734951-3735054_1_56	GCGC	SUPER_15:3734951-3735054_1_56_GCGC	0.770132	0.770132	EX23_BS_BK_1	0.770132	1	1
EX23_BS_BK_1.microhaplotypes	SUPER_17:45556984-45557051_1_37	A	SUPER_17:45556984-45557051_1_37_A	0.100452	0.100452	EX23_BS_BK_1	0.100452	1	1
EX23_BS_BK_1.microhaplotypes	SUPER_2:33331736-33331897_1_34	C	SUPER_2:33331736-33331897_1_34_C	0.853842	0.853842	EX23_BS_BK_1	1.1552	2	0.73913
EX23_BS_BK_1.microhaplotypes	SUPER_2:33331736-33331897_1_34	G	SUPER_2:33331736-33331897_1_34_G	0.301356	0.301356	EX23_BS_BK_1	1.1552	2	0.26087
EX23_BS_BK_1.microhaplotypes	SUPER_21:31004257-31004461_1_35	C	SUPER_21:31004257-31004461_1_35_C	1.54026	1.54026	EX23_BS_BK_1	2.69546	2	0.571429
EX23_BS_BK_1.microhaplotypes	SUPER_21:31004257-31004461_1_35	T	SUPER_21:31004257-31004461_1_35_T	1.1552	1.1552	EX23_BS_BK_1	2.69546	2	0.428571
EX23_BS_BK_1.microhaplotypes	SUPER_27:6887860-6888022_1_16	GC	SUPER_27:6887860-6888022_1_16_GC	0.08371	0.08371	EX23_BS_BK_1	0.08371	1	1
EX23_BS_BK_1.microhaplotypes	SUPER_3:81190601-81190663_1_44	C	SUPER_3:81190601-81190663_1_44_C	0.08371	0.08371	EX23_BS_BK_1	0.08371	1	1
EX23_BS_BK_1.microhaplotypes	SUPER_3:96318823-96318936_1_82	C	SUPER_3:96318823-96318936_1_82_C	3.18098	3.18098	EX23_BS_BK_1	4.72125	2	0.673759
EX23_BS_BK_1.microhaplotypes	SUPER_3:96318823-96318936_1_82	T	SUPER_3:96318823-96318936_1_82_T	1.54026	1.54026	EX23_BS_BK_1	4.72125	2	0.326241
EX23_BS_BK_1.microhaplotypes	SUPER_31:14421965-14422201_28_245	ACATG	SUPER_31:14421965-14422201_28_245_ACATG	0.08371	0.08371	EX23_BS_BK_1	2.1932	3	0.0381679
EX23_BS_BK_1.microhaplotypes	SUPER_31:14421965-14422201_28_245	ACCCG	SUPER_31:14421965-14422201_28_245_ACCCG	1.89185	1.89185	EX23_BS_BK_1	2.1932	3	0.862595
EX23_BS_BK_1.microhaplotypes	SUPER_31:14421965-14422201_28_245	ACCTG	SUPER_31:14421965-14422201_28_245_ACCTG	0.217646	0.217646	EX23_BS_BK_1	2.1932	3	0.0992366
EX23_BS_BK_1.microhaplotypes	SUPER_31:14796353-14796445_1_109	GGA	SUPER_31:14796353-14796445_1_109_GGA	0.16742	0.16742	EX23_BS_BK_1	14.1303	6	0.0118483
EX23_BS_BK_1.microhaplotypes	SUPER_31:14796353-14796445_1_109	GGG	SUPER_31:14796353-14796445_1_109_GGG	4.01808	4.01808	EX23_BS_BK_1	14.1303	6	0.28436
EX23_BS_BK_1.microhaplotypes	SUPER_31:14796353-14796445_1_109	TAA	SUPER_31:14796353-14796445_1_109_TAA	3.13076	3.13076	EX23_BS_BK_1	14.1303	6	0.221564
EX23_BS_BK_1.microhaplotypes	SUPER_31:14796353-14796445_1_109	TAG	SUPER_31:14796353-14796445_1_109_TAG	2.04252	2.04252	EX23_BS_BK_1	14.1303	6	0.14455
EX23_BS_BK_1.microhaplotypes	SUPER_31:14796353-14796445_1_109	TGA	SUPER_31:14796353-14796445_1_109_TGA	0.150678	0.150678	EX23_BS_BK_1	14.1303	6	0.0106635
EX23_BS_BK_1.microhaplotypes	SUPER_31:14796353-14796445_1_109	TGG	SUPER_31:14796353-14796445_1_109_TGG	4.62079	4.62079	EX23_BS_BK_1	14.1303	6	0.327014
EX23_BS_BK_1.microhaplotypes	SUPER_31:14864279-14864443_1_74	GATGG	SUPER_31:14864279-14864443_1_74_GATGG	0.150678	0.150678	EX23_BS_BK_1	1.00452	2	0.15
EX23_BS_BK_1.microhaplotypes	SUPER_31:14864279-14864443_1_74	GCTGG	SUPER_31:14864279-14864443_1_74_GCTGG	0.853842	0.853842	EX23_BS_BK_1	1.00452	2	0.85
EX23_BS_BK_1.microhaplotypes	SUPER_31:32417505-32417637_1_54	TA	SUPER_31:32417505-32417637_1_54_TA	11.7529	11.7529	EX23_BS_BK_1	17.6461	2	0.666034
EX23_BS_BK_1.microhaplotypes	SUPER_31:32417505-32417637_1_54	TG	SUPER_31:32417505-32417637_1_54_TG	5.89319	5.89319	EX23_BS_BK_1	17.6461	2	0.333966
EX23_BS_BK_1.microhaplotypes	SUPER_34:29881795-29881981_1_30	GTA	SUPER_34:29881795-29881981_1_30_GTA	1.28913	1.28913	EX23_BS_BK_1	1.28913	1	1
EX23_BS_BK_1.microhaplotypes	SUPER_34:30029296-30029347_1_7	CT	SUPER_34:30029296-30029347_1_7_CT	6.76377	6.76377	EX23_BS_BK_1	7.13209	2	0.948357
EX23_BS_BK_1.microhaplotypes	SUPER_34:30029296-30029347_1_7	TT	SUPER_34:30029296-30029347_1_7_TT	0.368324	0.368324	EX23_BS_BK_1	7.13209	2	0.0516432
EX23_BS_BK_1.microhaplotypes	SUPER_34:3258207-3258363_1_132	GT	SUPER_34:3258207-3258363_1_132_GT	0.66968	0.66968	EX23_BS_BK_1	0.66968	1	1
EX23_BS_BK_1.microhaplotypes	SUPER_34:4838279-4838507_22_168	GA	SUPER_34:4838279-4838507_22_168_GA	1.45655	1.45655	EX23_BS_BK_1	1.45655	1	1
EX23_BS_BK_1.microhaplotypes	SUPER_36:21228405-21228475_1_101	G	SUPER_36:21228405-21228475_1_101_G	0.08371	0.08371	EX23_BS_BK_1	0.08371	1	1
EX23_BS_BK_1.microhaplotypes	SUPER_37:10236043-10236150_1_171	GG	SUPER_37:10236043-10236150_1_171_GG	1.08823	1.08823	EX23_BS_BK_1	1.08823	1	1
EX23_BS_BK_1.microhaplotypes	SUPER_37:9713809-9714051_140_670	T	SUPER_37:9713809-9714051_140_670_T	0.318098	0.318098	EX23_BS_BK_1	0.318098	1	1
EX23_BS_BK_1.microhaplotypes	SUPER_38:21665030-21665197_1_135	C	SUPER_38:21665030-21665197_1_135_C	0.820358	0.820358	EX23_BS_BK_1	0.820358	1	1
EX23_BS_BK_1.microhaplotypes	SUPER_39:4462520-4462623_1_55	A	SUPER_39:4462520-4462623_1_55_A	9.92801	9.92801	EX23_BS_BK_1	9.92801	1	1
EX23_BS_BK_1.microhaplotypes	SUPER_4:14126581-14126744_1_136	AC	SUPER_4:14126581-14126744_1_136_AC	0.519002	0.519002	EX23_BS_BK_1	0.719906	2	0.72093
EX23_BS_BK_1.microhaplotypes	SUPER_4:14126581-14126744_1_136	CC	SUPER_4:14126581-14126744_1_136_CC	0.200904	0.200904	EX23_BS_BK_1	0.719906	2	0.27907
EX23_BS_BK_1.microhaplotypes	SUPER_42:5030479-5030698_1_45	ATC	SUPER_42:5030479-5030698_1_45_ATC	0.368324	0.368324	EX23_BS_BK_1	1.05475	3	0.349206
EX23_BS_BK_1.microhaplotypes	SUPER_42:5030479-5030698_1_45	ATT	SUPER_42:5030479-5030698_1_45_ATT	0.351582	0.351582	EX23_BS_BK_1	1.05475	3	0.333333
EX23_BS_BK_1.microhaplotypes	SUPER_42:5030479-5030698_1_45	TTC	SUPER_42:5030479-5030698_1_45_TTC	0.33484	0.33484	EX23_BS_BK_1	1.05475	3	0.31746
EX23_BS_BK_1.microhaplotypes	SUPER_5:112807029-112807141_1_106	A	SUPER_5:112807029-112807141_1_106_A	0.8371	0.8371	EX23_BS_BK_1	0.8371	1	1
EX23_BS_BK_1.microhaplotypes	SUPER_5:141811228-141811305_1_15	CT	SUPER_5:141811228-141811305_1_15_CT	1.12171	1.12171	EX23_BS_BK_1	1.12171	1	1
EX23_BS_BK_1.microhaplotypes	SUPER_6:57262647-57262762_1_121	C	SUPER_6:57262647-57262762_1_121_C	0.284614	0.284614	EX23_BS_BK_1	0.284614	1	1
EX23_BS_BK_1.microhaplotypes	SUPER_8:25605412-25605598_1_2	ACCC	SUPER_8:25605412-25605598_1_2_ACCC	0.954294	0.954294	EX23_BS_BK_1	1.75791	2	0.542857
EX23_BS_BK_1.microhaplotypes	SUPER_8:25605412-25605598_1_2	TCCC	SUPER_8:25605412-25605598_1_2_TCCC	0.803616	0.803616	EX23_BS_BK_1	1.75791	2	0.457143
EX23_BS_BK_1.microhaplotypes	SUPER_9:97892484-97892600_1_229	AA	SUPER_9:97892484-97892600_1_229_AA	1.38959	1.38959	EX23_BS_BK_1	4.45337	2	0.31203
EX23_BS_BK_1.microhaplotypes	SUPER_9:97892484-97892600_1_229	GA	SUPER_9:97892484-97892600_1_229_GA	3.06379	3.06379	EX23_BS_BK_1	4.45337	2	0.68797
EX23_BS_BK_2.microhaplotypes	SUPER_1:86366426-86366614_10_49	AC	SUPER_1:86366426-86366614_10_49_AC	0.417537	0.417537	EX23_BS_BK_2	0.765484	2	0.545455
EX23_BS_BK_2.microhaplotypes	SUPER_1:86366426-86366614_10_49	GC	SUPER_1:86366426-86366614_10_49_GC	0.347947	0.347947	EX23_BS_BK_2	0.765484	2	0.454545
EX23_BS_BK_2.microhaplotypes	SUPER_10:76120590-76120728_1_167	CTTGCA	SUPER_10:76120590-76120728_1_167_CTTGCA	13.5699	13.5699	EX23_BS_BK_2	18.3716	2	0.738636
EX23_BS_BK_2.microhaplotypes	SUPER_10:76120590-76120728_1_167	TTTTAG	SUPER_10:76120590-76120728_1_167_TTTTAG	4.80167	4.80167	EX23_BS_BK_2	18.3716	2	0.261364
EX23_BS_BK_2.microhaplotypes	SUPER_13:34344360-34344542_1_189	CCA	SUPER_13:34344360-34344542_1_189_CCA	0.835073	0.835073	EX23_BS_BK_2	1.46138	2	0.571429
EX23_BS_BK_2.microhaplotypes	SUPER_13:34344360-34344542_1_189	GTG	SUPER_13:34344360-34344542_1_189_GTG	0.626305	0.626305	EX23_BS_BK_2	1.46138	2	0.428571
EX23_BS_BK_2.microhaplotypes	SUPER_15:3734951-3735054_1_56	GCGC	SUPER_15:3734951-3735054_1_56_GCGC	0.904662	0.904662	EX23_BS_BK_2	0.904662	1	1
EX23_BS_BK_2.microhaplotypes	SUPER_21:31004257-31004461_1_35	C	SUPER_21:31004257-31004461_1_35_C	2.71399	2.71399	EX23_BS_BK_2	3.2707	2	0.829787
EX23_BS_BK_2.microhaplotypes	SUPER_21:31004257-31004461_1_35	T	SUPER_21:31004257-31004461_1_35_T	0.556715	0.556715	EX23_BS_BK_2	3.2707	2	0.170213
EX23_BS_BK_2.microhaplotypes	SUPER_3:96318823-96318936_1_82	C	SUPER_3:96318823-96318936_1_82_C	2.92276	2.92276	EX23_BS_BK_2	2.92276	1	1
EX23_BS_BK_2.microhaplotypes	SUPER_31:14421965-14422201_28_245	ACCCG	SUPER_31:14421965-14422201_28_245_ACCCG	1.80932	1.80932	EX23_BS_BK_2	1.80932	1	1
EX23_BS_BK_2.microhaplotypes	SUPER_31:14796353-14796445_1_109	GGG	SUPER_31:14796353-14796445_1_109_GGG	3.47947	3.47947	EX23_BS_BK_2	10.2296	3	0.340136
EX23_BS_BK_2.microhaplotypes	SUPER_31:14796353-14796445_1_109	TAA	SUPER_31:14796353-14796445_1_109_TAA	4.17537	4.17537	EX23_BS_BK_2	10.2296	3	0.408163
EX23_BS_BK_2.microhaplotypes	SUPER_31:14796353-14796445_1_109	TGG	SUPER_31:14796353-14796445_1_109_TGG	2.57481	2.57481	EX23_BS_BK_2	10.2296	3	0.251701
EX23_BS_BK_2.microhaplotypes	SUPER_31:14864279-14864443_1_74	GCTGG	SUPER_31:14864279-14864443_1_74_GCTGG	0.626305	0.626305	EX23_BS_BK_2	0.626305	1	1
EX23_BS_BK_2.microhaplotypes	SUPER_31:32417505-32417637_1_54	TA	SUPER_31:32417505-32417637_1_54_TA	18.3716	18.3716	EX23_BS_BK_2	25.6089	2	0.717391
EX23_BS_BK_2.microhaplotypes	SUPER_31:32417505-32417637_1_54	TG	SUPER_31:32417505-32417637_1_54_TG	7.2373	7.2373	EX23_BS_BK_2	25.6089	2	0.282609
EX23_BS_BK_2.microhaplotypes	SUPER_34:29881795-29881981_1_30	GTA	SUPER_34:29881795-29881981_1_30_GTA	0.835073	0.835073	EX23_BS_BK_2	0.835073	1	1
EX23_BS_BK_2.microhaplotypes	SUPER_34:30029296-30029347_1_7	CT	SUPER_34:30029296-30029347_1_7_CT	7.02853	7.02853	EX23_BS_BK_2	7.02853	1	1
EX23_BS_BK_2.microhaplotypes	SUPER_34:3258207-3258363_1_132	GT	SUPER_34:3258207-3258363_1_132_GT	1.67015	1.67015	EX23_BS_BK_2	1.67015	1	1
EX23_BS_BK_2.microhaplotypes	SUPER_34:4838279-4838507_22_168	GA	SUPER_34:4838279-4838507_22_168_GA	0.695894	0.695894	EX23_BS_BK_2	0.695894	1	1
EX23_BS_BK_2.microhaplotypes	SUPER_37:10236043-10236150_1_171	GG	SUPER_37:10236043-10236150_1_171_GG	2.6444	2.6444	EX23_BS_BK_2	2.6444	1	1
EX23_BS_BK_2.microhaplotypes	SUPER_37:9713809-9714051_140_670	T	SUPER_37:9713809-9714051_140_670_T	0.765484	0.765484	EX23_BS_BK_2	0.765484	1	1
EX23_BS_BK_2.microhaplotypes	SUPER_38:21665030-21665197_1_135	T	SUPER_38:21665030-21665197_1_135_T	0.417537	0.417537	EX23_BS_BK_2	0.417537	1	1
EX23_BS_BK_2.microhaplotypes	SUPER_39:4462520-4462623_1_55	A	SUPER_39:4462520-4462623_1_55_A	8.28114	8.28114	EX23_BS_BK_2	8.28114	1	1
EX23_BS_BK_2.microhaplotypes	SUPER_4:14126581-14126744_1_136	AC	SUPER_4:14126581-14126744_1_136_AC	0.695894	0.695894	EX23_BS_BK_2	0.695894	1	1
EX23_BS_BK_2.microhaplotypes	SUPER_42:5030479-5030698_1_45	ATC	SUPER_42:5030479-5030698_1_45_ATC	0.417537	0.417537	EX23_BS_BK_2	0.835073	2	0.5
EX23_BS_BK_2.microhaplotypes	SUPER_42:5030479-5030698_1_45	TTC	SUPER_42:5030479-5030698_1_45_TTC	0.417537	0.417537	EX23_BS_BK_2	0.835073	2	0.5
EX23_BS_BK_2.microhaplotypes	SUPER_5:112807029-112807141_1_106	A	SUPER_5:112807029-112807141_1_106_A	1.9485	1.9485	EX23_BS_BK_2	1.9485	1	1
EX23_BS_BK_2.microhaplotypes	SUPER_5:141811228-141811305_1_15	CT	SUPER_5:141811228-141811305_1_15_CT	0.487126	0.487126	EX23_BS_BK_2	0.487126	1	1
EX23_BS_BK_2.microhaplotypes	SUPER_6:57262647-57262762_1_121	C	SUPER_6:57262647-57262762_1_121_C	0.904662	0.904662	EX23_BS_BK_2	0.904662	1	1
EX23_BS_BK_2.microhaplotypes	SUPER_8:25605412-25605598_1_2	ACCC	SUPER_8:25605412-25605598_1_2_ACCC	0.904662	0.904662	EX23_BS_BK_2	3.61865	3	0.25
EX23_BS_BK_2.microhaplotypes	SUPER_8:25605412-25605598_1_2	ACCT	SUPER_8:25605412-25605598_1_2_ACCT	1.18302	1.18302	EX23_BS_BK_2	3.61865	3	0.326923
EX23_BS_BK_2.microhaplotypes	SUPER_8:25605412-25605598_1_2	TCCC	SUPER_8:25605412-25605598_1_2_TCCC	1.53097	1.53097	EX23_BS_BK_2	3.61865	3	0.423077
EX23_BS_BK_2.microhaplotypes	SUPER_9:97892484-97892600_1_229	AA	SUPER_9:97892484-97892600_1_229_AA	1.3222	1.3222	EX23_BS_BK_2	3.20111	2	0.413043
EX23_BS_BK_2.microhaplotypes	SUPER_9:97892484-97892600_1_229	GA	SUPER_9:97892484-97892600_1_229_GA	1.87891	1.87891	EX23_BS_BK_2	3.20111	2	0.586957
EX23_BS_BK_3.microhaplotypes	SUPER_10:76120590-76120728_1_167	CTTGCA	SUPER_10:76120590-76120728_1_167_CTTGCA	8.96552	8.96552	EX23_BS_BK_3	52.7586	2	0.169935
EX23_BS_BK_3.microhaplotypes	SUPER_10:76120590-76120728_1_167	TTTTAG	SUPER_10:76120590-76120728_1_167_TTTTAG	43.7931	43.7931	EX23_BS_BK_3	52.7586	2	0.830065
EX23_BS_BK_3.microhaplotypes	SUPER_21:31004257-31004461_1_35	T	SUPER_21:31004257-31004461_1_35_T	3.7931	3.7931	EX23_BS_BK_3	3.7931	1	1
EX23_BS_BK_3.microhaplotypes	SUPER_3:96318823-96318936_1_82	C	SUPER_3:96318823-96318936_1_82_C	2.75862	2.75862	EX23_BS_BK_3	2.75862	1	1
EX23_BS_BK_3.microhaplotypes	SUPER_31:14421965-14422201_28_245	ACCCG	SUPER_31:14421965-14422201_28_245_ACCCG	2.41379	2.41379	EX23_BS_BK_3	2.41379	1	1
EX23_BS_BK_3.microhaplotypes	SUPER_31:14796353-14796445_1_109	GGG	SUPER_31:14796353-14796445_1_109_GGG	2.41379	2.41379	EX23_BS_BK_3	7.93103	3	0.304348
EX23_BS_BK_3.microhaplotypes	SUPER_31:14796353-14796445_1_109	TAA	SUPER_31:14796353-14796445_1_109_TAA	3.7931	3.7931	EX23_BS_BK_3	7.93103	3	0.478261
EX23_BS_BK_3.microhaplotypes	SUPER_31:14796353-14796445_1_109	TAG	SUPER_31:14796353-14796445_1_109_TAG	1.72414	1.72414	EX23_BS_BK_3	7.93103	3	0.217391
EX23_BS_BK_3.microhaplotypes	SUPER_31:32417505-32417637_1_54	TG	SUPER_31:32417505-32417637_1_54_TG	5.86207	5.86207	EX23_BS_BK_3	5.86207	1	1
EX23_BS_BK_3.microhaplotypes	SUPER_39:4462520-4462623_1_55	A	SUPER_39:4462520-4462623_1_55_A	18.2759	18.2759	EX23_BS_BK_3	18.2759	1	1
EX23_BS_BK_3.microhaplotypes	SUPER_5:141811228-141811305_1_15	CT	SUPER_5:141811228-141811305_1_15_CT	1.72414	1.72414	EX23_BS_BK_3	1.72414	1	1
EX23_BS_BK_3.microhaplotypes	SUPER_8:25605412-25605598_1_2	ACCC	SUPER_8:25605412-25605598_1_2_ACCC	2.75862	2.75862	EX23_BS_BK_3	2.75862	1	1
EX23_BS_BK_3.microhaplotypes	SUPER_9:97892484-97892600_1_229	GA	SUPER_9:97892484-97892600_1_229_GA	1.72414	1.72414	EX23_BS_BK_3	1.72414	1	1
EX23_BS_BK_4.microhaplotypes	SUPER_1:86366426-86366614_10_49	AC	SUPER_1:86366426-86366614_10_49_AC	1.2012	1.2012	EX23_BS_BK_4	1.95195	2	0.615385
EX23_BS_BK_4.microhaplotypes	SUPER_1:86366426-86366614_10_49	GC	SUPER_1:86366426-86366614_10_49_GC	0.750751	0.750751	EX23_BS_BK_4	1.95195	2	0.384615
EX23_BS_BK_4.microhaplotypes	SUPER_10:76120590-76120728_1_167	CTTGCA	SUPER_10:76120590-76120728_1_167_CTTGCA	9.75976	9.75976	EX23_BS_BK_4	11.4114	2	0.855263
EX23_BS_BK_4.microhaplotypes	SUPER_10:76120590-76120728_1_167	TTTTAG	SUPER_10:76120590-76120728_1_167_TTTTAG	1.65165	1.65165	EX23_BS_BK_4	11.4114	2	0.144737
EX23_BS_BK_4.microhaplotypes	SUPER_13:34344360-34344542_1_189	GTG	SUPER_13:34344360-34344542_1_189_GTG	0.750751	0.750751	EX23_BS_BK_4	0.750751	1	1
EX23_BS_BK_4.microhaplotypes	SUPER_15:3734951-3735054_1_56	GCGC	SUPER_15:3734951-3735054_1_56_GCGC	2.85285	2.85285	EX23_BS_BK_4	2.85285	1	1
EX23_BS_BK_4.microhaplotypes	SUPER_2:33331736-33331897_1_34	C	SUPER_2:33331736-33331897_1_34_C	1.35135	1.35135	EX23_BS_BK_4	1.35135	1	1
EX23_BS_BK_4.microhaplotypes	SUPER_21:31004257-31004461_1_35	T	SUPER_21:31004257-31004461_1_35_T	0.900901	0.900901	EX23_BS_BK_4	0.900901	1	1
EX23_BS_BK_4.microhaplotypes	SUPER_3:96318823-96318936_1_82	C	SUPER_3:96318823-96318936_1_82_C	1.5015	1.5015	EX23_BS_BK_4	3.003	2	0.5
EX23_BS_BK_4.microhaplotypes	SUPER_3:96318823-96318936_1_82	T	SUPER_3:96318823-96318936_1_82_T	1.5015	1.5015	EX23_BS_BK_4	3.003	2	0.5
EX23_BS_BK_4.microhaplotypes	SUPER_31:14421965-14422201_28_245	ACCCG	SUPER_31:14421965-14422201_28_245_ACCCG	1.65165	1.65165	EX23_BS_BK_4	1.65165	1	1
EX23_BS_BK_4.microhaplotypes	SUPER_31:14796353-14796445_1_109	GGG	SUPER_31:14796353-14796445_1_109_GGG	4.65465	4.65465	EX23_BS_BK_4	10.6607	3	0.43662
EX23_BS_BK_4.microhaplotypes	SUPER_31:14796353-14796445_1_109	TAA	SUPER_31:14796353-14796445_1_109_TAA	4.2042	4.2042	EX23_BS_BK_4	10.6607	3	0.394366
EX23_BS_BK_4.microhaplotypes	SUPER_31:14796353-14796445_1_109	TGG	SUPER_31:14796353-14796445_1_109_TGG	1.8018	1.8018	EX23_BS_BK_4	10.6607	3	0.169014
EX23_BS_BK_4.microhaplotypes	SUPER_31:14864279-14864443_1_74	GCTGG	SUPER_31:14864279-14864443_1_74_GCTGG	1.65165	1.65165	EX23_BS_BK_4	1.65165	1	1
EX23_BS_BK_4.microhaplotypes	SUPER_31:32417505-32417637_1_54	TA	SUPER_31:32417505-32417637_1_54_TA	22.5225	22.5225	EX23_BS_BK_4	22.5225	1	1
EX23_BS_BK_4.microhaplotypes	SUPER_34:29881795-29881981_1_30	GTA	SUPER_34:29881795-29881981_1_30_GTA	2.25225	2.25225	EX23_BS_BK_4	2.25225	1	1
EX23_BS_BK_4.microhaplotypes	SUPER_34:30029296-30029347_1_7	CT	SUPER_34:30029296-30029347_1_7_CT	10.3604	10.3604	EX23_BS_BK_4	12.6126	2	0.821429
EX23_BS_BK_4.microhaplotypes	SUPER_34:30029296-30029347_1_7	TT	SUPER_34:30029296-30029347_1_7_TT	2.25225	2.25225	EX23_BS_BK_4	12.6126	2	0.178571
EX23_BS_BK_4.microhaplotypes	SUPER_34:31428371-31428448_1_219	A	SUPER_34:31428371-31428448_1_219_A	0.750751	0.750751	EX23_BS_BK_4	0.750751	1	1
EX23_BS_BK_4.microhaplotypes	SUPER_34:3258207-3258363_1_132	GT	SUPER_34:3258207-3258363_1_132_GT	0.750751	0.750751	EX23_BS_BK_4	0.750751	1	1
EX23_BS_BK_4.microhaplotypes	SUPER_34:4838279-4838507_22_168	GA	SUPER_34:4838279-4838507_22_168_GA	0.750751	0.750751	EX23_BS_BK_4	0.750751	1	1
EX23_BS_BK_4.microhaplotypes	SUPER_37:10236043-10236150_1_171	GG	SUPER_37:10236043-10236150_1_171_GG	1.35135	1.35135	EX23_BS_BK_4	1.35135	1	1
EX23_BS_BK_4.microhaplotypes	SUPER_38:21665030-21665197_1_135	C	SUPER_38:21665030-21665197_1_135_C	1.5015	1.5015	EX23_BS_BK_4	1.5015	1	1
EX23_BS_BK_4.microhaplotypes	SUPER_39:4462520-4462623_1_55	A	SUPER_39:4462520-4462623_1_55_A	16.8168	16.8168	EX23_BS_BK_4	16.8168	1	1
EX23_BS_BK_4.microhaplotypes	SUPER_6:57262647-57262762_1_121	C	SUPER_6:57262647-57262762_1_121_C	0.750751	0.750751	EX23_BS_BK_4	0.750751	1	1
EX23_BS_BK_4.microhaplotypes	SUPER_8:25605412-25605598_1_2	ACCT	SUPER_8:25605412-25605598_1_2_ACCT	1.2012	1.2012	EX23_BS_BK_4	2.85285	2	0.421053
EX23_BS_BK_4.microhaplotypes	SUPER_8:25605412-25605598_1_2	TCCC	SUPER_8:25605412-25605598_1_2_TCCC	1.65165	1.65165	EX23_BS_BK_4	2.85285	2	0.578947
EX23_BS_BK_4.microhaplotypes	SUPER_9:97892484-97892600_1_229	GA	SUPER_9:97892484-97892600_1_229_GA	0.900901	0.900901	EX23_BS_BK_4	0.900901	1	1
EX23_BS_BK_WC.microhaplotypes	SUPER_1:86366426-86366614_10_49	AC	SUPER_1:86366426-86366614_10_49_AC	2.14176	2.14176	EX23_BS_BK_WC	2.54972	2	0.84
EX23_BS_BK_WC.microhaplotypes	SUPER_1:86366426-86366614_10_49	GC	SUPER_1:86366426-86366614_10_49_GC	0.407955	0.407955	EX23_BS_BK_WC	2.54972	2	0.16
EX23_BS_BK_WC.microhaplotypes	SUPER_13:34344360-34344542_1_189	GCG	SUPER_13:34344360-34344542_1_189_GCG	1.75081	1.75081	EX23_BS_BK_WC	1.75081	1	1
EX23_BS_BK_WC.microhaplotypes	SUPER_2:33331736-33331897_1_34	G	SUPER_2:33331736-33331897_1_34_G	0.203978	0.203978	EX23_BS_BK_WC	0.203978	1	1
EX23_BS_BK_WC.microhaplotypes	SUPER_21:31004257-31004461_1_35	T	SUPER_21:31004257-31004461_1_35_T	4.75948	4.75948	EX23_BS_BK_WC	4.75948	1	1
EX23_BS_BK_WC.microhaplotypes	SUPER_3:96318823-96318936_1_82	C	SUPER_3:96318823-96318936_1_82_C	2.7367	2.7367	EX23_BS_BK_WC	2.7367	1	1
EX23_BS_BK_WC.microhaplotypes	SUPER_31:14421965-14422201_28_245	ACCCG	SUPER_31:14421965-14422201_28_245_ACCCG	1.75081	1.75081	EX23_BS_BK_WC	2.10777	2	0.830645
EX23_BS_BK_WC.microhaplotypes	SUPER_31:14421965-14422201_28_245	ACCTG	SUPER_31:14421965-14422201_28_245_ACCTG	0.356961	0.356961	EX23_BS_BK_WC	2.10777	2	0.169355
EX23_BS_BK_WC.microhaplotypes	SUPER_31:14796353-14796445_1_109	GGG	SUPER_31:14796353-14796445_1_109_GGG	2.14176	2.14176	EX23_BS_BK_WC	5.4734	2	0.391304
EX23_BS_BK_WC.microhaplotypes	SUPER_31:14796353-14796445_1_109	TGG	SUPER_31:14796353-14796445_1_109_TGG	3.33163	3.33163	EX23_BS_BK_WC	5.4734	2	0.608696
EX23_BS_BK_WC.microhaplotypes	SUPER_31:14864279-14864443_1_74	GCTGA	SUPER_31:14864279-14864443_1_74_GCTGA	0.203978	0.203978	EX23_BS_BK_WC	0.934897	2	0.218182
EX23_BS_BK_WC.microhaplotypes	SUPER_31:14864279-14864443_1_74	GCTGG	SUPER_31:14864279-14864443_1_74_GCTGG	0.73092	0.73092	EX23_BS_BK_WC	0.934897	2	0.781818
EX23_BS_BK_WC.microhaplotypes	SUPER_31:32417505-32417637_1_54	TA	SUPER_31:32417505-32417637_1_54_TA	4.01156	4.01156	EX23_BS_BK_WC	12.8506	2	0.312169
EX23_BS_BK_WC.microhaplotypes	SUPER_31:32417505-32417637_1_54	TG	SUPER_31:32417505-32417637_1_54_TG	8.83903	8.83903	EX23_BS_BK_WC	12.8506	2	0.687831
EX23_BS_BK_WC.microhaplotypes	SUPER_34:29881795-29881981_1_30	GTA	SUPER_34:29881795-29881981_1_30_GTA	0.560938	0.560938	EX23_BS_BK_WC	0.560938	1	1
EX23_BS_BK_WC.microhaplotypes	SUPER_34:30029296-30029347_1_7	CT	SUPER_34:30029296-30029347_1_7_CT	7.58117	7.58117	EX23_BS_BK_WC	7.58117	1	1
EX23_BS_BK_WC.microhaplotypes	SUPER_34:3258207-3258363_1_132	GT	SUPER_34:3258207-3258363_1_132_GT	4.11355	4.11355	EX23_BS_BK_WC	4.11355	1	1
EX23_BS_BK_WC.microhaplotypes	SUPER_34:4838279-4838507_22_168	AA	SUPER_34:4838279-4838507_22_168_AA	13.4795	13.4795	EX23_BS_BK_WC	34.3702	2	0.392186
EX23_BS_BK_WC.microhaplotypes	SUPER_34:4838279-4838507_22_168	GA	SUPER_34:4838279-4838507_22_168_GA	20.8907	20.8907	EX23_BS_BK_WC	34.3702	2	0.607814
EX23_BS_BK_WC.microhaplotypes	SUPER_37:9713809-9714051_140_670	T	SUPER_37:9713809-9714051_140_670_T	0.424953	0.424953	EX23_BS_BK_WC	0.424953	1	1
EX23_BS_BK_WC.microhaplotypes	SUPER_39:4462520-4462623_1_55	A	SUPER_39:4462520-4462623_1_55_A	15.8933	15.8933	EX23_BS_BK_WC	15.8933	1	1
EX23_BS_BK_WC.microhaplotypes	SUPER_4:14126581-14126744_1_136	AC	SUPER_4:14126581-14126744_1_136_AC	0.203978	0.203978	EX23_BS_BK_WC	0.203978	1	1
EX23_BS_BK_WC.microhaplotypes	SUPER_5:112807029-112807141_1_106	G	SUPER_5:112807029-112807141_1_106_G	0.288968	0.288968	EX23_BS_BK_WC	0.288968	1	1
EX23_BS_BK_WC.microhaplotypes	SUPER_5:141811228-141811305_1_15	CT	SUPER_5:141811228-141811305_1_15_CT	0.985892	0.985892	EX23_BS_BK_WC	0.985892	1	1
EX23_BS_BK_WC.microhaplotypes	SUPER_9:97892484-97892600_1_229	AA	SUPER_9:97892484-97892600_1_229_AA	2.07377	2.07377	EX23_BS_BK_WC	2.20976	2	0.938462
EX23_BS_BK_WC.microhaplotypes	SUPER_9:97892484-97892600_1_229	GA	SUPER_9:97892484-97892600_1_229_GA	0.135985	0.135985	EX23_BS_BK_WC	2.20976	2	0.0615385
EX23_CS_BK_1.microhaplotypes	SUPER_10:76120590-76120728_1_167	TTTTAA	SUPER_10:76120590-76120728_1_167_TTTTAA	50.9434	50.9434	EX23_CS_BK_1	78.3019	2	0.650602
EX23_CS_BK_1.microhaplotypes	SUPER_10:76120590-76120728_1_167	TTTTAG	SUPER_10:76120590-76120728_1_167_TTTTAG	27.3585	27.3585	EX23_CS_BK_1	78.3019	2	0.349398
EX23_CS_BK_1.microhaplotypes	SUPER_21:31004257-31004461_1_35	C	SUPER_21:31004257-31004461_1_35_C	4.71698	4.71698	EX23_CS_BK_1	4.71698	1	1
EX23_CS_BK_1.microhaplotypes	SUPER_39:4462520-4462623_1_55	A	SUPER_39:4462520-4462623_1_55_A	7.54717	7.54717	EX23_CS_BK_1	16.9811	2	0.444444
EX23_CS_BK_1.microhaplotypes	SUPER_39:4462520-4462623_1_55	G	SUPER_39:4462520-4462623_1_55_G	9.43396	9.43396	EX23_CS_BK_1	16.9811	2	0.555556
EX23_CS_BK_3.microhaplotypes	SUPER_31:14796353-14796445_1_109	TGG	SUPER_31:14796353-14796445_1_109_TGG	100	100	EX23_CS_BK_3	100	1	1
EX23_CS_BK_4.microhaplotypes	SUPER_1:86366426-86366614_10_49	GC	SUPER_1:86366426-86366614_10_49_GC	27.3973	27.3973	EX23_CS_BK_4	27.3973	1	1
EX23_CS_BK_4.microhaplotypes	SUPER_21:31004257-31004461_1_35	T	SUPER_21:31004257-31004461_1_35_T	16.4384	16.4384	EX23_CS_BK_4	16.4384	1	1
EX23_CS_BK_4.microhaplotypes	SUPER_31:14796353-14796445_1_109	TAA	SUPER_31:14796353-14796445_1_109_TAA	15.0685	15.0685	EX23_CS_BK_4	15.0685	1	1
EX23_CS_BK_4.microhaplotypes	SUPER_39:4462520-4462623_1_55	A	SUPER_39:4462520-4462623_1_55_A	32.8767	32.8767	EX23_CS_BK_4	32.8767	1	1
EX23_CS_BK_4.microhaplotypes	SUPER_9:97892484-97892600_1_229	AA	SUPER_9:97892484-97892600_1_229_AA	8.21918	8.21918	EX23_CS_BK_4	8.21918	1	1
EX23_CS_BK_WC.microhaplotypes	SUPER_1:86366426-86366614_10_49	AC	SUPER_1:86366426-86366614_10_49_AC	0.154096	0.154096	EX23_CS_BK_WC	1.9708	2	0.0781893
EX23_CS_BK_WC.microhaplotypes	SUPER_1:86366426-86366614_10_49	GC	SUPER_1:86366426-86366614_10_49_GC	1.81671	1.81671	EX23_CS_BK_WC	1.9708	2	0.921811
EX23_CS_BK_WC.microhaplotypes	SUPER_10:76120590-76120728_1_167	AGATCG	SUPER_10:76120590-76120728_1_167_AGATCG	0.0567721	0.0567721	EX23_CS_BK_WC	28.8646	11	0.00196685
EX23_CS_BK_WC.microhaplotypes	SUPER_10:76120590-76120728_1_167	AGGACC	SUPER_10:76120590-76120728_1_167_AGGACC	0.0567721	0.0567721	EX23_CS_BK_WC	28.8646	11	0.00196685
EX23_CS_BK_WC.microhaplotypes	SUPER_10:76120590-76120728_1_167	CAGGCC	SUPER_10:76120590-76120728_1_167_CAGGCC	0.0729927	0.0729927	EX23_CS_BK_WC	28.8646	11	0.0025288
EX23_CS_BK_WC.microhaplotypes	SUPER_10:76120590-76120728_1_167	CTTGCA	SUPER_10:76120590-76120728_1_167_CTTGCA	22.3033	22.3033	EX23_CS_BK_WC	28.8646	11	0.772689
EX23_CS_BK_WC.microhaplotypes	SUPER_10:76120590-76120728_1_167	TCTTAG	SUPER_10:76120590-76120728_1_167_TCTTAG	0.0405515	0.0405515	EX23_CS_BK_WC	28.8646	11	0.00140489
EX23_CS_BK_WC.microhaplotypes	SUPER_10:76120590-76120728_1_167	TGCAAA	SUPER_10:76120590-76120728_1_167_TGCAAA	0.081103	0.081103	EX23_CS_BK_WC	28.8646	11	0.00280978
EX23_CS_BK_WC.microhaplotypes	SUPER_10:76120590-76120728_1_167	TTCTAG	SUPER_10:76120590-76120728_1_167_TTCTAG	0.0486618	0.0486618	EX23_CS_BK_WC	28.8646	11	0.00168587
EX23_CS_BK_WC.microhaplotypes	SUPER_10:76120590-76120728_1_167	TTTCAG	SUPER_10:76120590-76120728_1_167_TTTCAG	0.0567721	0.0567721	EX23_CS_BK_WC	28.8646	11	0.00196685
EX23_CS_BK_WC.microhaplotypes	SUPER_10:76120590-76120728_1_167	TTTTAA	SUPER_10:76120590-76120728_1_167_TTTTAA	1.96269	1.96269	EX23_CS_BK_WC	28.8646	11	0.0679966
EX23_CS_BK_WC.microhaplotypes	SUPER_10:76120590-76120728_1_167	TTTTAG	SUPER_10:76120590-76120728_1_167_TTTTAG	4.06326	4.06326	EX23_CS_BK_WC	28.8646	11	0.14077
EX23_CS_BK_WC.microhaplotypes	SUPER_10:76120590-76120728_1_167	TTTTGG	SUPER_10:76120590-76120728_1_167_TTTTGG	0.121655	0.121655	EX23_CS_BK_WC	28.8646	11	0.00421467
EX23_CS_BK_WC.microhaplotypes	SUPER_11:81260440-81260611_1_220	GTGCAC	SUPER_11:81260440-81260611_1_220_GTGCAC	0.0405515	0.0405515	EX23_CS_BK_WC	0.0405515	1	1
EX23_CS_BK_WC.microhaplotypes	SUPER_13:34344360-34344542_1_189	CCA	SUPER_13:34344360-34344542_1_189_CCA	0.381184	0.381184	EX23_CS_BK_WC	0.665045	3	0.573171
EX23_CS_BK_WC.microhaplotypes	SUPER_13:34344360-34344542_1_189	GCA	SUPER_13:34344360-34344542_1_189_GCA	0.0648824	0.0648824	EX23_CS_BK_WC	0.665045	3	0.097561
EX23_CS_BK_WC.microhaplotypes	SUPER_13:34344360-34344542_1_189	GCG	SUPER_13:34344360-34344542_1_189_GCG	0.218978	0.218978	EX23_CS_BK_WC	0.665045	3	0.329268
EX23_CS_BK_WC.microhaplotypes	SUPER_15:3734951-3735054_1_56	GCGC	SUPER_15:3734951-3735054_1_56_GCGC	0.859692	0.859692	EX23_CS_BK_WC	0.859692	1	1
EX23_CS_BK_WC.microhaplotypes	SUPER_17:45556984-45557051_1_37	A	SUPER_17:45556984-45557051_1_37_A	0.0405515	0.0405515	EX23_CS_BK_WC	0.0405515	1	1
EX23_CS_BK_WC.microhaplotypes	SUPER_18:55552292-55552398_1_183	GC	SUPER_18:55552292-55552398_1_183_GC	0.0486618	0.0486618	EX23_CS_BK_WC	0.121655	2	0.4
EX23_CS_BK_WC.microhaplotypes	SUPER_18:55552292-55552398_1_183	TC	SUPER_18:55552292-55552398_1_183_TC	0.0729927	0.0729927	EX23_CS_BK_WC	0.121655	2	0.6
EX23_CS_BK_WC.microhaplotypes	SUPER_2:33331736-33331897_1_34	C	SUPER_2:33331736-33331897_1_34_C	0.243309	0.243309	EX23_CS_BK_WC	0.243309	1	1
EX23_CS_BK_WC.microhaplotypes	SUPER_21:31004257-31004461_1_35	C	SUPER_21:31004257-31004461_1_35_C	2.80616	2.80616	EX23_CS_BK_WC	3.87672	2	0.723849
EX23_CS_BK_WC.microhaplotypes	SUPER_21:31004257-31004461_1_35	T	SUPER_21:31004257-31004461_1_35_T	1.07056	1.07056	EX23_CS_BK_WC	3.87672	2	0.276151
EX23_CS_BK_WC.microhaplotypes	SUPER_27:6887860-6888022_1_16	GG	SUPER_27:6887860-6888022_1_16_GG	0.0892133	0.0892133	EX23_CS_BK_WC	0.0892133	1	1
EX23_CS_BK_WC.microhaplotypes	SUPER_3:81190601-81190663_1_44	C	SUPER_3:81190601-81190663_1_44_C	0.081103	0.081103	EX23_CS_BK_WC	0.081103	1	1
EX23_CS_BK_WC.microhaplotypes	SUPER_3:96318823-96318936_1_82	C	SUPER_3:96318823-96318936_1_82_C	4.93917	4.93917	EX23_CS_BK_WC	4.93917	1	1
EX23_CS_BK_WC.microhaplotypes	SUPER_31:14421965-14422201_28_245	ACCCA	SUPER_31:14421965-14422201_28_245_ACCCA	0.52717	0.52717	EX23_CS_BK_WC	2.66018	2	0.198171
EX23_CS_BK_WC.microhaplotypes	SUPER_31:14421965-14422201_28_245	ACCCG	SUPER_31:14421965-14422201_28_245_ACCCG	2.13301	2.13301	EX23_CS_BK_WC	2.66018	2	0.801829
EX23_CS_BK_WC.microhaplotypes	SUPER_31:14796353-14796445_1_109	GGG	SUPER_31:14796353-14796445_1_109_GGG	1.63828	1.63828	EX23_CS_BK_WC	6.47202	3	0.253133
EX23_CS_BK_WC.microhaplotypes	SUPER_31:14796353-14796445_1_109	TAG	SUPER_31:14796353-14796445_1_109_TAG	2.18978	2.18978	EX23_CS_BK_WC	6.47202	3	0.338346
EX23_CS_BK_WC.microhaplotypes	SUPER_31:14796353-14796445_1_109	TGG	SUPER_31:14796353-14796445_1_109_TGG	2.64396	2.64396	EX23_CS_BK_WC	6.47202	3	0.408521
EX23_CS_BK_WC.microhaplotypes	SUPER_31:14864279-14864443_1_74	GATGG	SUPER_31:14864279-14864443_1_74_GATGG	0.0648824	0.0648824	EX23_CS_BK_WC	1.23277	3	0.0526316
EX23_CS_BK_WC.microhaplotypes	SUPER_31:14864279-14864443_1_74	GCTGG	SUPER_31:14864279-14864443_1_74_GCTGG	0.916464	0.916464	EX23_CS_BK_WC	1.23277	3	0.743421
EX23_CS_BK_WC.microhaplotypes	SUPER_31:14864279-14864443_1_74	GCTTG	SUPER_31:14864279-14864443_1_74_GCTTG	0.251419	0.251419	EX23_CS_BK_WC	1.23277	3	0.203947
EX23_CS_BK_WC.microhaplotypes	SUPER_31:32417505-32417637_1_54	AG	SUPER_31:32417505-32417637_1_54_AG	0.291971	0.291971	EX23_CS_BK_WC	4.87429	3	0.0599002
EX23_CS_BK_WC.microhaplotypes	SUPER_31:32417505-32417637_1_54	TA	SUPER_31:32417505-32417637_1_54_TA	2.57097	2.57097	EX23_CS_BK_WC	4.87429	3	0.527454
EX23_CS_BK_WC.microhaplotypes	SUPER_31:32417505-32417637_1_54	TG	SUPER_31:32417505-32417637_1_54_TG	2.01135	2.01135	EX23_CS_BK_WC	4.87429	3	0.412646
EX23_CS_BK_WC.microhaplotypes	SUPER_34:29881795-29881981_1_30	GTA	SUPER_34:29881795-29881981_1_30_GTA	0.681265	0.681265	EX23_CS_BK_WC	0.681265	1	1
EX23_CS_BK_WC.microhaplotypes	SUPER_34:31428371-31428448_1_219	A	SUPER_34:31428371-31428448_1_219_A	0.178427	0.178427	EX23_CS_BK_WC	0.178427	1	1
EX23_CS_BK_WC.microhaplotypes	SUPER_34:3258207-3258363_1_132	GT	SUPER_34:3258207-3258363_1_132_GT	4.76075	4.76075	EX23_CS_BK_WC	4.76075	1	1
EX23_CS_BK_WC.microhaplotypes	SUPER_34:4838279-4838507_22_168	GA	SUPER_34:4838279-4838507_22_168_GA	16.0422	16.0422	EX23_CS_BK_WC	16.0422	1	1
EX23_CS_BK_WC.microhaplotypes	SUPER_36:21228405-21228475_1_101	G	SUPER_36:21228405-21228475_1_101_G	0.300081	0.300081	EX23_CS_BK_WC	0.300081	1	1
EX23_CS_BK_WC.microhaplotypes	SUPER_37:10236043-10236150_1_171	GG	SUPER_37:10236043-10236150_1_171_GG	0.52717	0.52717	EX23_CS_BK_WC	0.52717	1	1
EX23_CS_BK_WC.microhaplotypes	SUPER_37:9713809-9714051_140_670	T	SUPER_37:9713809-9714051_140_670_T	0.429846	0.429846	EX23_CS_BK_WC	0.429846	1	1
EX23_CS_BK_WC.microhaplotypes	SUPER_38:21665030-21665197_1_135	C	SUPER_38:21665030-21665197_1_135_C	0.113544	0.113544	EX23_CS_BK_WC	0.324412	2	0.35
EX23_CS_BK_WC.microhaplotypes	SUPER_38:21665030-21665197_1_135	T	SUPER_38:21665030-21665197_1_135_T	0.210868	0.210868	EX23_CS_BK_WC	0.324412	2	0.65
EX23_CS_BK_WC.microhaplotypes	SUPER_39:4462520-4462623_1_55	A	SUPER_39:4462520-4462623_1_55_A	11.2003	11.2003	EX23_CS_BK_WC	11.2003	1	1
EX23_CS_BK_WC.microhaplotypes	SUPER_4:14126581-14126744_1_136	AC	SUPER_4:14126581-14126744_1_136_AC	0.145985	0.145985	EX23_CS_BK_WC	0.145985	1	1
EX23_CS_BK_WC.microhaplotypes	SUPER_42:5030479-5030698_1_45	TTT	SUPER_42:5030479-5030698_1_45_TTT	0.957015	0.957015	EX23_CS_BK_WC	0.957015	1	1
EX23_CS_BK_WC.microhaplotypes	SUPER_5:112807029-112807141_1_106	A	SUPER_5:112807029-112807141_1_106_A	0.616383	0.616383	EX23_CS_BK_WC	0.616383	1	1
EX23_CS_BK_WC.microhaplotypes	SUPER_5:141811228-141811305_1_15	CA	SUPER_5:141811228-141811305_1_15_CA	0.170316	0.170316	EX23_CS_BK_WC	2.44931	2	0.0695364
EX23_CS_BK_WC.microhaplotypes	SUPER_5:141811228-141811305_1_15	CT	SUPER_5:141811228-141811305_1_15_CT	2.27899	2.27899	EX23_CS_BK_WC	2.44931	2	0.930464
EX23_CS_BK_WC.microhaplotypes	SUPER_6:57262647-57262762_1_121	C	SUPER_6:57262647-57262762_1_121_C	0.170316	0.170316	EX23_CS_BK_WC	0.170316	1	1
EX23_CS_BK_WC.microhaplotypes	SUPER_8:25605412-25605598_1_2	ACCC	SUPER_8:25605412-25605598_1_2_ACCC	1.11922	1.11922	EX23_CS_BK_WC	1.89781	2	0.589744
EX23_CS_BK_WC.microhaplotypes	SUPER_8:25605412-25605598_1_2	TCCC	SUPER_8:25605412-25605598_1_2_TCCC	0.778589	0.778589	EX23_CS_BK_WC	1.89781	2	0.410256
EX23_CS_BK_WC.microhaplotypes	SUPER_9:97892484-97892600_1_229	AA	SUPER_9:97892484-97892600_1_229_AA	2.2871	2.2871	EX23_CS_BK_WC	2.2871	1	1
EX23_EB4.microhaplotypes	SUPER_10:76120590-76120728_1_167	CTTTAA	SUPER_10:76120590-76120728_1_167_CTTTAA	0.10739	0.10739	EX23_EB4	38.8558	5	0.00276382
EX23_EB4.microhaplotypes	SUPER_10:76120590-76120728_1_167	TCTTAA	SUPER_10:76120590-76120728_1_167_TCTTAA	0.156204	0.156204	EX23_EB4	38.8558	5	0.0040201
EX23_EB4.microhaplotypes	SUPER_10:76120590-76120728_1_167	TTCTAA	SUPER_10:76120590-76120728_1_167_TTCTAA	0.0585766	0.0585766	EX23_EB4	38.8558	5	0.00150754
EX23_EB4.microhaplotypes	SUPER_10:76120590-76120728_1_167	TTTTAA	SUPER_10:76120590-76120728_1_167_TTTTAA	38.436	38.436	EX23_EB4	38.8558	5	0.989196
EX23_EB4.microhaplotypes	SUPER_10:76120590-76120728_1_167	TTTTGA	SUPER_10:76120590-76120728_1_167_TTTTGA	0.0976276	0.0976276	EX23_EB4	38.8558	5	0.00251256
EX23_EB4.microhaplotypes	SUPER_13:34344360-34344542_1_189	CCA	SUPER_13:34344360-34344542_1_189_CCA	1.14224	1.14224	EX23_EB4	1.7573	2	0.65
EX23_EB4.microhaplotypes	SUPER_13:34344360-34344542_1_189	GCG	SUPER_13:34344360-34344542_1_189_GCG	0.615054	0.615054	EX23_EB4	1.7573	2	0.35
EX23_EB4.microhaplotypes	SUPER_15:3734951-3735054_1_56	GCGC	SUPER_15:3734951-3735054_1_56_GCGC	1.23987	1.23987	EX23_EB4	1.23987	1	1
EX23_EB4.microhaplotypes	SUPER_2:33331736-33331897_1_34	G	SUPER_2:33331736-33331897_1_34_G	0.74197	0.74197	EX23_EB4	0.74197	1	1
EX23_EB4.microhaplotypes	SUPER_3:81190601-81190663_1_44	C	SUPER_3:81190601-81190663_1_44_C	0.136679	0.136679	EX23_EB4	0.136679	1	1
EX23_EB4.microhaplotypes	SUPER_3:96318823-96318936_1_82	C	SUPER_3:96318823-96318936_1_82_C	7.21468	7.21468	EX23_EB4	7.21468	1	1
EX23_EB4.microhaplotypes	SUPER_31:14421965-14422201_28_245	ACCCG	SUPER_31:14421965-14422201_28_245_ACCCG	3.35839	3.35839	EX23_EB4	3.35839	1	1
EX23_EB4.microhaplotypes	SUPER_31:14796353-14796445_1_109	GGG	SUPER_31:14796353-14796445_1_109_GGG	0.878649	0.878649	EX23_EB4	1.6792	2	0.523256
EX23_EB4.microhaplotypes	SUPER_31:14796353-14796445_1_109	TAG	SUPER_31:14796353-14796445_1_109_TAG	0.800547	0.800547	EX23_EB4	1.6792	2	0.476744
EX23_EB4.microhaplotypes	SUPER_31:14864279-14864443_1_74	GCCGA	SUPER_31:14864279-14864443_1_74_GCCGA	0.370985	0.370985	EX23_EB4	1.36679	3	0.271429
EX23_EB4.microhaplotypes	SUPER_31:14864279-14864443_1_74	GCTGG	SUPER_31:14864279-14864443_1_74_GCTGG	0.536952	0.536952	EX23_EB4	1.36679	3	0.392857
EX23_EB4.microhaplotypes	SUPER_31:14864279-14864443_1_74	GCTTG	SUPER_31:14864279-14864443_1_74_GCTTG	0.45885	0.45885	EX23_EB4	1.36679	3	0.335714
EX23_EB4.microhaplotypes	SUPER_31:32417505-32417637_1_54	TA	SUPER_31:32417505-32417637_1_54_TA	1.84516	1.84516	EX23_EB4	2.88978	2	0.638514
EX23_EB4.microhaplotypes	SUPER_31:32417505-32417637_1_54	TG	SUPER_31:32417505-32417637_1_54_TG	1.04462	1.04462	EX23_EB4	2.88978	2	0.361486
EX23_EB4.microhaplotypes	SUPER_34:29881795-29881981_1_30	GTA	SUPER_34:29881795-29881981_1_30_GTA	1.39608	1.39608	EX23_EB4	1.39608	1	1
EX23_EB4.microhaplotypes	SUPER_34:30029296-30029347_1_7	CT	SUPER_34:30029296-30029347_1_7_CT	1.2594	1.2594	EX23_EB4	1.2594	1	1
EX23_EB4.microhaplotypes	SUPER_34:4838279-4838507_22_168	AG	SUPER_34:4838279-4838507_22_168_AG	0.0585766	0.0585766	EX23_EB4	14.3025	2	0.00409556
EX23_EB4.microhaplotypes	SUPER_34:4838279-4838507_22_168	GG	SUPER_34:4838279-4838507_22_168_GG	14.2439	14.2439	EX23_EB4	14.3025	2	0.995904
EX23_EB4.microhaplotypes	SUPER_37:10236043-10236150_1_171	GG	SUPER_37:10236043-10236150_1_171_GG	3.53412	3.53412	EX23_EB4	3.53412	1	1
EX23_EB4.microhaplotypes	SUPER_38:21665030-21665197_1_135	C	SUPER_38:21665030-21665197_1_135_C	2.5969	2.5969	EX23_EB4	2.5969	1	1
EX23_EB4.microhaplotypes	SUPER_39:4462520-4462623_1_55	G	SUPER_39:4462520-4462623_1_55_G	13.5507	13.5507	EX23_EB4	13.5507	1	1
EX23_EB4.microhaplotypes	SUPER_5:112807029-112807141_1_106	A	SUPER_5:112807029-112807141_1_106_A	1.86469	1.86469	EX23_EB4	1.86469	1	1
EX23_EB4.microhaplotypes	SUPER_5:141811228-141811305_1_15	CT	SUPER_5:141811228-141811305_1_15_CT	0.74197	0.74197	EX23_EB4	0.74197	1	1
EX23_EB4.microhaplotypes	SUPER_6:57262647-57262762_1_121	C	SUPER_6:57262647-57262762_1_121_C	0.28312	0.28312	EX23_EB4	0.28312	1	1
EX23_EB4.microhaplotypes	SUPER_8:25605412-25605598_1_2	ACCC	SUPER_8:25605412-25605598_1_2_ACCC	0.683394	0.683394	EX23_EB4	1.16177	2	0.588235
EX23_EB4.microhaplotypes	SUPER_8:25605412-25605598_1_2	TCCC	SUPER_8:25605412-25605598_1_2_TCCC	0.478375	0.478375	EX23_EB4	1.16177	2	0.411765
EX23_EB4.microhaplotypes	SUPER_8:90034736-90034924_1_131	GC	SUPER_8:90034736-90034924_1_131_GC	0.0683394	0.0683394	EX23_EB4	0.0683394	1	1
EX23_LS_BK_1.microhaplotypes	SUPER_1:86366426-86366614_10_49	AC	SUPER_1:86366426-86366614_10_49_AC	1.48883	1.48883	EX23_LS_BK_1	1.48883	1	1
EX23_LS_BK_1.microhaplotypes	SUPER_10:76120590-76120728_1_167	CTTGCA	SUPER_10:76120590-76120728_1_167_CTTGCA	9.92556	9.92556	EX23_LS_BK_1	13.3995	3	0.740741
EX23_LS_BK_1.microhaplotypes	SUPER_10:76120590-76120728_1_167	TTTTAA	SUPER_10:76120590-76120728_1_167_TTTTAA	2.23325	2.23325	EX23_LS_BK_1	13.3995	3	0.166667
EX23_LS_BK_1.microhaplotypes	SUPER_10:76120590-76120728_1_167	TTTTAG	SUPER_10:76120590-76120728_1_167_TTTTAG	1.24069	1.24069	EX23_LS_BK_1	13.3995	3	0.0925926
EX23_LS_BK_1.microhaplotypes	SUPER_2:33331736-33331897_1_34	G	SUPER_2:33331736-33331897_1_34_G	2.48139	2.48139	EX23_LS_BK_1	2.48139	1	1
EX23_LS_BK_1.microhaplotypes	SUPER_21:31004257-31004461_1_35	C	SUPER_21:31004257-31004461_1_35_C	3.47395	3.47395	EX23_LS_BK_1	3.47395	1	1
EX23_LS_BK_1.microhaplotypes	SUPER_31:14421965-14422201_28_245	ACCCG	SUPER_31:14421965-14422201_28_245_ACCCG	4.21836	4.21836	EX23_LS_BK_1	4.21836	1	1
EX23_LS_BK_1.microhaplotypes	SUPER_31:14796353-14796445_1_109	GGG	SUPER_31:14796353-14796445_1_109_GGG	5.45906	5.45906	EX23_LS_BK_1	19.8511	4	0.275
EX23_LS_BK_1.microhaplotypes	SUPER_31:14796353-14796445_1_109	TAA	SUPER_31:14796353-14796445_1_109_TAA	5.45906	5.45906	EX23_LS_BK_1	19.8511	4	0.275
EX23_LS_BK_1.microhaplotypes	SUPER_31:14796353-14796445_1_109	TAG	SUPER_31:14796353-14796445_1_109_TAG	2.48139	2.48139	EX23_LS_BK_1	19.8511	4	0.125
EX23_LS_BK_1.microhaplotypes	SUPER_31:14796353-14796445_1_109	TGG	SUPER_31:14796353-14796445_1_109_TGG	6.45161	6.45161	EX23_LS_BK_1	19.8511	4	0.325
EX23_LS_BK_1.microhaplotypes	SUPER_31:14864279-14864443_1_74	GCTGG	SUPER_31:14864279-14864443_1_74_GCTGG	2.97767	2.97767	EX23_LS_BK_1	2.97767	1	1
EX23_LS_BK_1.microhaplotypes	SUPER_31:32417505-32417637_1_54	TA	SUPER_31:32417505-32417637_1_54_TA	16.6253	16.6253	EX23_LS_BK_1	21.0918	2	0.788235
EX23_LS_BK_1.microhaplotypes	SUPER_31:32417505-32417637_1_54	TG	SUPER_31:32417505-32417637_1_54_TG	4.4665	4.4665	EX23_LS_BK_1	21.0918	2	0.211765
EX23_LS_BK_1.microhaplotypes	SUPER_34:29881795-29881981_1_30	GTA	SUPER_34:29881795-29881981_1_30_GTA	1.73697	1.73697	EX23_LS_BK_1	1.73697	1	1
EX23_LS_BK_1.microhaplotypes	SUPER_34:30029296-30029347_1_7	CT	SUPER_34:30029296-30029347_1_7_CT	8.933	8.933	EX23_LS_BK_1	8.933	1	1
EX23_LS_BK_1.microhaplotypes	SUPER_34:3258207-3258363_1_132	GT	SUPER_34:3258207-3258363_1_132_GT	2.72953	2.72953	EX23_LS_BK_1	2.72953	1	1
EX23_LS_BK_1.microhaplotypes	SUPER_34:4838279-4838507_22_168	GA	SUPER_34:4838279-4838507_22_168_GA	1.24069	1.24069	EX23_LS_BK_1	1.24069	1	1
EX23_LS_BK_1.microhaplotypes	SUPER_37:9713809-9714051_140_670	T	SUPER_37:9713809-9714051_140_670_T	1.48883	1.48883	EX23_LS_BK_1	1.48883	1	1
EX23_LS_BK_1.microhaplotypes	SUPER_39:4462520-4462623_1_55	A	SUPER_39:4462520-4462623_1_55_A	10.4218	10.4218	EX23_LS_BK_1	11.9107	2	0.875
EX23_LS_BK_1.microhaplotypes	SUPER_39:4462520-4462623_1_55	G	SUPER_39:4462520-4462623_1_55_G	1.48883	1.48883	EX23_LS_BK_1	11.9107	2	0.125
EX23_LS_BK_1.microhaplotypes	SUPER_5:112807029-112807141_1_106	A	SUPER_5:112807029-112807141_1_106_A	2.97767	2.97767	EX23_LS_BK_1	2.97767	1	1
EX23_LS_BK_2.microhaplotypes	SUPER_1:86366426-86366614_10_49	AC	SUPER_1:86366426-86366614_10_49_AC	28	28	EX23_LS_BK_2	28	1	1
EX23_LS_BK_2.microhaplotypes	SUPER_31:14796353-14796445_1_109	TAA	SUPER_31:14796353-14796445_1_109_TAA	20	20	EX23_LS_BK_2	20	1	1
EX23_LS_BK_2.microhaplotypes	SUPER_39:4462520-4462623_1_55	A	SUPER_39:4462520-4462623_1_55_A	32	32	EX23_LS_BK_2	32	1	1
EX23_LS_BK_2.microhaplotypes	SUPER_8:25605412-25605598_1_2	ACCC	SUPER_8:25605412-25605598_1_2_ACCC	20	20	EX23_LS_BK_2	20	1	1
EX23_LS_BK_3.microhaplotypes	SUPER_34:30029296-30029347_1_7	CT	SUPER_34:30029296-30029347_1_7_CT	100	100	EX23_LS_BK_3	100	1	1
EX23_LS_BK_4.microhaplotypes	SUPER_2:33331736-33331897_1_34	G	SUPER_2:33331736-33331897_1_34_G	11.7647	11.7647	EX23_LS_BK_4	11.7647	1	1
EX23_LS_BK_4.microhaplotypes	SUPER_21:31004257-31004461_1_35	C	SUPER_21:31004257-31004461_1_35_C	11.7647	11.7647	EX23_LS_BK_4	11.7647	1	1
EX23_LS_BK_4.microhaplotypes	SUPER_3:96318823-96318936_1_82	T	SUPER_3:96318823-96318936_1_82_T	11.7647	11.7647	EX23_LS_BK_4	11.7647	1	1
EX23_LS_BK_4.microhaplotypes	SUPER_31:14796353-14796445_1_109	GGG	SUPER_31:14796353-14796445_1_109_GGG	15.6863	15.6863	EX23_LS_BK_4	15.6863	1	1
EX23_LS_BK_4.microhaplotypes	SUPER_31:32417505-32417637_1_54	TA	SUPER_31:32417505-32417637_1_54_TA	13.7255	13.7255	EX23_LS_BK_4	13.7255	1	1
EX23_LS_BK_4.microhaplotypes	SUPER_39:4462520-4462623_1_55	A	SUPER_39:4462520-4462623_1_55_A	35.2941	35.2941	EX23_LS_BK_4	35.2941	1	1
EX23_LS_BK_WC.microhaplotypes	SUPER_1:86366426-86366614_10_49	AC	SUPER_1:86366426-86366614_10_49_AC	1.25832	1.25832	EX23_LS_BK_WC	2.81058	4	0.447706
EX23_LS_BK_WC.microhaplotypes	SUPER_1:86366426-86366614_10_49	AT	SUPER_1:86366426-86366614_10_49_AT	0.0618844	0.0618844	EX23_LS_BK_WC	2.81058	4	0.0220183
EX23_LS_BK_WC.microhaplotypes	SUPER_1:86366426-86366614_10_49	GC	SUPER_1:86366426-86366614_10_49_GC	0.0670414	0.0670414	EX23_LS_BK_WC	2.81058	4	0.0238532
EX23_LS_BK_WC.microhaplotypes	SUPER_1:86366426-86366614_10_49	GT	SUPER_1:86366426-86366614_10_49_GT	1.42334	1.42334	EX23_LS_BK_WC	2.81058	4	0.506422
EX23_LS_BK_WC.microhaplotypes	SUPER_10:76120590-76120728_1_167	AGATCG	SUPER_10:76120590-76120728_1_167_AGATCG	0.0567273	0.0567273	EX23_LS_BK_WC	33.1081	12	0.0017134
EX23_LS_BK_WC.microhaplotypes	SUPER_10:76120590-76120728_1_167	AGGACC	SUPER_10:76120590-76120728_1_167_AGGACC	0.0257852	0.0257852	EX23_LS_BK_WC	33.1081	12	0.000778816
EX23_LS_BK_WC.microhaplotypes	SUPER_10:76120590-76120728_1_167	CAGGCC	SUPER_10:76120590-76120728_1_167_CAGGCC	0.0670414	0.0670414	EX23_LS_BK_WC	33.1081	12	0.00202492
EX23_LS_BK_WC.microhaplotypes	SUPER_10:76120590-76120728_1_167	CTTGCA	SUPER_10:76120590-76120728_1_167_CTTGCA	12.743	12.743	EX23_LS_BK_WC	33.1081	12	0.384891
EX23_LS_BK_WC.microhaplotypes	SUPER_10:76120590-76120728_1_167	CTTTAA	SUPER_10:76120590-76120728_1_167_CTTTAA	0.0412563	0.0412563	EX23_LS_BK_WC	33.1081	12	0.00124611
EX23_LS_BK_WC.microhaplotypes	SUPER_10:76120590-76120728_1_167	CTTTAG	SUPER_10:76120590-76120728_1_167_CTTTAG	0.0257852	0.0257852	EX23_LS_BK_WC	33.1081	12	0.000778816
EX23_LS_BK_WC.microhaplotypes	SUPER_10:76120590-76120728_1_167	GAGCGC	SUPER_10:76120590-76120728_1_167_GAGCGC	0.0309422	0.0309422	EX23_LS_BK_WC	33.1081	12	0.000934579
EX23_LS_BK_WC.microhaplotypes	SUPER_10:76120590-76120728_1_167	TCTTAA	SUPER_10:76120590-76120728_1_167_TCTTAA	0.0309422	0.0309422	EX23_LS_BK_WC	33.1081	12	0.000934579
EX23_LS_BK_WC.microhaplotypes	SUPER_10:76120590-76120728_1_167	TTCTAG	SUPER_10:76120590-76120728_1_167_TTCTAG	0.0360992	0.0360992	EX23_LS_BK_WC	33.1081	12	0.00109034
EX23_LS_BK_WC.microhaplotypes	SUPER_10:76120590-76120728_1_167	TTTTAA	SUPER_10:76120590-76120728_1_167_TTTTAA	14.7697	14.7697	EX23_LS_BK_WC	33.1081	12	0.446106
EX23_LS_BK_WC.microhaplotypes	SUPER_10:76120590-76120728_1_167	TTTTAG	SUPER_10:76120590-76120728_1_167_TTTTAG	5.22407	5.22407	EX23_LS_BK_WC	33.1081	12	0.157788
EX23_LS_BK_WC.microhaplotypes	SUPER_10:76120590-76120728_1_167	TTTTGG	SUPER_10:76120590-76120728_1_167_TTTTGG	0.0567273	0.0567273	EX23_LS_BK_WC	33.1081	12	0.0017134
EX23_LS_BK_WC.microhaplotypes	SUPER_11:81260440-81260611_1_220	GTGCGC	SUPER_11:81260440-81260611_1_220_GTGCGC	0.0618844	0.0618844	EX23_LS_BK_WC	0.0618844	1	1
EX23_LS_BK_WC.microhaplotypes	SUPER_13:34344360-34344542_1_189	GCG	SUPER_13:34344360-34344542_1_189_GCG	0.0567273	0.0567273	EX23_LS_BK_WC	0.0567273	1	1
EX23_LS_BK_WC.microhaplotypes	SUPER_14:57649530-57649715_1_28	GAT	SUPER_14:57649530-57649715_1_28_GAT	0.0567273	0.0567273	EX23_LS_BK_WC	0.0567273	1	1
EX23_LS_BK_WC.microhaplotypes	SUPER_15:3734951-3735054_1_56	GCGC	SUPER_15:3734951-3735054_1_56_GCGC	0.783869	0.783869	EX23_LS_BK_WC	0.783869	1	1
EX23_LS_BK_WC.microhaplotypes	SUPER_17:45556984-45557051_1_37	A	SUPER_17:45556984-45557051_1_37_A	0.0257852	0.0257852	EX23_LS_BK_WC	0.0257852	1	1
EX23_LS_BK_WC.microhaplotypes	SUPER_18:55552292-55552398_1_183	GT	SUPER_18:55552292-55552398_1_183_GT	0.0360992	0.0360992	EX23_LS_BK_WC	0.0360992	1	1
EX23_LS_BK_WC.microhaplotypes	SUPER_2:33331736-33331897_1_34	G	SUPER_2:33331736-33331897_1_34_G	0.46929	0.46929	EX23_LS_BK_WC	0.46929	1	1
EX23_LS_BK_WC.microhaplotypes	SUPER_21:31004257-31004461_1_35	C	SUPER_21:31004257-31004461_1_35_C	4.77541	4.77541	EX23_LS_BK_WC	5.88417	2	0.811569
EX23_LS_BK_WC.microhaplotypes	SUPER_21:31004257-31004461_1_35	T	SUPER_21:31004257-31004461_1_35_T	1.10876	1.10876	EX23_LS_BK_WC	5.88417	2	0.188431
EX23_LS_BK_WC.microhaplotypes	SUPER_27:6887860-6888022_1_16	GC	SUPER_27:6887860-6888022_1_16_GC	0.0979836	0.0979836	EX23_LS_BK_WC	0.13924	2	0.703704
EX23_LS_BK_WC.microhaplotypes	SUPER_27:6887860-6888022_1_16	TG	SUPER_27:6887860-6888022_1_16_TG	0.0412563	0.0412563	EX23_LS_BK_WC	0.13924	2	0.296296
EX23_LS_BK_WC.microhaplotypes	SUPER_3:81190601-81190663_1_44	C	SUPER_3:81190601-81190663_1_44_C	0.0360992	0.0360992	EX23_LS_BK_WC	0.0360992	1	1
EX23_LS_BK_WC.microhaplotypes	SUPER_3:96318823-96318936_1_82	C	SUPER_3:96318823-96318936_1_82_C	0.340364	0.340364	EX23_LS_BK_WC	0.340364	1	1
EX23_LS_BK_WC.microhaplotypes	SUPER_31:14421965-14422201_28_245	ACCCG	SUPER_31:14421965-14422201_28_245_ACCCG	0.758084	0.758084	EX23_LS_BK_WC	0.85091	2	0.890909
EX23_LS_BK_WC.microhaplotypes	SUPER_31:14421965-14422201_28_245	ACCTG	SUPER_31:14421965-14422201_28_245_ACCTG	0.0928266	0.0928266	EX23_LS_BK_WC	0.85091	2	0.109091
EX23_LS_BK_WC.microhaplotypes	SUPER_31:14796353-14796445_1_109	GGG	SUPER_31:14796353-14796445_1_109_GGG	0.840596	0.840596	EX23_LS_BK_WC	1.86685	4	0.450276
EX23_LS_BK_WC.microhaplotypes	SUPER_31:14796353-14796445_1_109	TAA	SUPER_31:14796353-14796445_1_109_TAA	0.6601	0.6601	EX23_LS_BK_WC	1.86685	4	0.353591
EX23_LS_BK_WC.microhaplotypes	SUPER_31:14796353-14796445_1_109	TAG	SUPER_31:14796353-14796445_1_109_TAG	0.118612	0.118612	EX23_LS_BK_WC	1.86685	4	0.0635359
EX23_LS_BK_WC.microhaplotypes	SUPER_31:14796353-14796445_1_109	TGG	SUPER_31:14796353-14796445_1_109_TGG	0.247538	0.247538	EX23_LS_BK_WC	1.86685	4	0.132597
EX23_LS_BK_WC.microhaplotypes	SUPER_31:14864279-14864443_1_74	GATGG	SUPER_31:14864279-14864443_1_74_GATGG	0.0360992	0.0360992	EX23_LS_BK_WC	0.613687	2	0.0588235
EX23_LS_BK_WC.microhaplotypes	SUPER_31:14864279-14864443_1_74	GCTGG	SUPER_31:14864279-14864443_1_74_GCTGG	0.577588	0.577588	EX23_LS_BK_WC	0.613687	2	0.941176
EX23_LS_BK_WC.microhaplotypes	SUPER_31:32417505-32417637_1_54	TA	SUPER_31:32417505-32417637_1_54_TA	7.55505	7.55505	EX23_LS_BK_WC	10.2212	3	0.739152
EX23_LS_BK_WC.microhaplotypes	SUPER_31:32417505-32417637_1_54	TG	SUPER_31:32417505-32417637_1_54_TG	2.6404	2.6404	EX23_LS_BK_WC	10.2212	3	0.258325
EX23_LS_BK_WC.microhaplotypes	SUPER_31:32417505-32417637_1_54	TT	SUPER_31:32417505-32417637_1_54_TT	0.0257852	0.0257852	EX23_LS_BK_WC	10.2212	3	0.0025227
EX23_LS_BK_WC.microhaplotypes	SUPER_31:6763761-6763892_1_57	CAG	SUPER_31:6763761-6763892_1_57_CAG	0.0257852	0.0257852	EX23_LS_BK_WC	0.0257852	1	1
EX23_LS_BK_WC.microhaplotypes	SUPER_34:29881795-29881981_1_30	GTA	SUPER_34:29881795-29881981_1_30_GTA	0.778712	0.778712	EX23_LS_BK_WC	0.778712	1	1
EX23_LS_BK_WC.microhaplotypes	SUPER_34:30029296-30029347_1_7	CC	SUPER_34:30029296-30029347_1_7_CC	0.0360992	0.0360992	EX23_LS_BK_WC	11.6807	3	0.00309051
EX23_LS_BK_WC.microhaplotypes	SUPER_34:30029296-30029347_1_7	CT	SUPER_34:30029296-30029347_1_7_CT	11.0773	11.0773	EX23_LS_BK_WC	11.6807	3	0.948344
EX23_LS_BK_WC.microhaplotypes	SUPER_34:30029296-30029347_1_7	TT	SUPER_34:30029296-30029347_1_7_TT	0.567273	0.567273	EX23_LS_BK_WC	11.6807	3	0.0485651
EX23_LS_BK_WC.microhaplotypes	SUPER_34:31428371-31428448_1_219	A	SUPER_34:31428371-31428448_1_219_A	0.0309422	0.0309422	EX23_LS_BK_WC	0.0309422	1	1
EX23_LS_BK_WC.microhaplotypes	SUPER_34:3258207-3258363_1_132	CT	SUPER_34:3258207-3258363_1_132_CT	0.319736	0.319736	EX23_LS_BK_WC	1.16549	2	0.274336
EX23_LS_BK_WC.microhaplotypes	SUPER_34:3258207-3258363_1_132	GT	SUPER_34:3258207-3258363_1_132_GT	0.845753	0.845753	EX23_LS_BK_WC	1.16549	2	0.725664
EX23_LS_BK_WC.microhaplotypes	SUPER_34:4838279-4838507_22_168	AA	SUPER_34:4838279-4838507_22_168_AA	0.0257852	0.0257852	EX23_LS_BK_WC	5.37363	3	0.00479846
EX23_LS_BK_WC.microhaplotypes	SUPER_34:4838279-4838507_22_168	GA	SUPER_34:4838279-4838507_22_168_GA	4.33191	4.33191	EX23_LS_BK_WC	5.37363	3	0.806142
EX23_LS_BK_WC.microhaplotypes	SUPER_34:4838279-4838507_22_168	GG	SUPER_34:4838279-4838507_22_168_GG	1.01594	1.01594	EX23_LS_BK_WC	5.37363	3	0.18906
EX23_LS_BK_WC.microhaplotypes	SUPER_36:21228405-21228475_1_101	G	SUPER_36:21228405-21228475_1_101_G	0.701356	0.701356	EX23_LS_BK_WC	0.701356	1	1
EX23_LS_BK_WC.microhaplotypes	SUPER_37:10236043-10236150_1_171	GG	SUPER_37:10236043-10236150_1_171_GG	1.7637	1.7637	EX23_LS_BK_WC	1.7637	1	1
EX23_LS_BK_WC.microhaplotypes	SUPER_37:9713809-9714051_140_670	T	SUPER_37:9713809-9714051_140_670_T	0.727141	0.727141	EX23_LS_BK_WC	0.727141	1	1
EX23_LS_BK_WC.microhaplotypes	SUPER_39:4462520-4462623_1_55	A	SUPER_39:4462520-4462623_1_55_A	15.2751	15.2751	EX23_LS_BK_WC	15.2751	1	1
EX23_LS_BK_WC.microhaplotypes	SUPER_4:14126581-14126744_1_136	AC	SUPER_4:14126581-14126744_1_136_AC	0.103141	0.103141	EX23_LS_BK_WC	0.103141	1	1
EX23_LS_BK_WC.microhaplotypes	SUPER_42:5030479-5030698_1_45	TTC	SUPER_42:5030479-5030698_1_45_TTC	0.448662	0.448662	EX23_LS_BK_WC	0.448662	1	1
EX23_LS_BK_WC.microhaplotypes	SUPER_5:112807029-112807141_1_106	A	SUPER_5:112807029-112807141_1_106_A	0.252695	0.252695	EX23_LS_BK_WC	0.252695	1	1
EX23_LS_BK_WC.microhaplotypes	SUPER_5:141811228-141811305_1_15	CT	SUPER_5:141811228-141811305_1_15_CT	0.52086	0.52086	EX23_LS_BK_WC	0.52086	1	1
EX23_LS_BK_WC.microhaplotypes	SUPER_6:57262647-57262762_1_121	C	SUPER_6:57262647-57262762_1_121_C	0.13924	0.13924	EX23_LS_BK_WC	0.13924	1	1
EX23_LS_BK_WC.microhaplotypes	SUPER_8:25605412-25605598_1_2	ACCC	SUPER_8:25605412-25605598_1_2_ACCC	0.572431	0.572431	EX23_LS_BK_WC	2.61977	4	0.218504
EX23_LS_BK_WC.microhaplotypes	SUPER_8:25605412-25605598_1_2	ACCT	SUPER_8:25605412-25605598_1_2_ACCT	0.716827	0.716827	EX23_LS_BK_WC	2.61977	4	0.273622
EX23_LS_BK_WC.microhaplotypes	SUPER_8:25605412-25605598_1_2	TCCC	SUPER_8:25605412-25605598_1_2_TCCC	1.30473	1.30473	EX23_LS_BK_WC	2.61977	4	0.498031
EX23_LS_BK_WC.microhaplotypes	SUPER_8:25605412-25605598_1_2	TCCT	SUPER_8:25605412-25605598_1_2_TCCT	0.0257852	0.0257852	EX23_LS_BK_WC	2.61977	4	0.00984252
EX23_LS_BK_WC.microhaplotypes	SUPER_9:97892484-97892600_1_229	AA	SUPER_9:97892484-97892600_1_229_AA	0.629158	0.629158	EX23_LS_BK_WC	1.03141	2	0.61
EX23_LS_BK_WC.microhaplotypes	SUPER_9:97892484-97892600_1_229	GA	SUPER_9:97892484-97892600_1_229_GA	0.402248	0.402248	EX23_LS_BK_WC	1.03141	2	0.39
EX23_TS_1_1.microhaplotypes	SUPER_1:86366426-86366614_10_49	AC	SUPER_1:86366426-86366614_10_49_AC	0.0405047	0.0405047	EX23_TS_1_1	2.96584	2	0.0136571
EX23_TS_1_1.microhaplotypes	SUPER_1:86366426-86366614_10_49	GC	SUPER_1:86366426-86366614_10_49_GC	2.92534	2.92534	EX23_TS_1_1	2.96584	2	0.986343
EX23_TS_1_1.microhaplotypes	SUPER_10:76120590-76120728_1_167	AGATCG	SUPER_10:76120590-76120728_1_167_AGATCG	0.0150017	0.0150017	EX23_TS_1_1	6.9353	9	0.0021631
EX23_TS_1_1.microhaplotypes	SUPER_10:76120590-76120728_1_167	CTTGCA	SUPER_10:76120590-76120728_1_167_CTTGCA	2.99284	2.99284	EX23_TS_1_1	6.9353	9	0.431538
EX23_TS_1_1.microhaplotypes	SUPER_10:76120590-76120728_1_167	CTTTAG	SUPER_10:76120590-76120728_1_167_CTTTAG	0.0135016	0.0135016	EX23_TS_1_1	6.9353	9	0.00194679
EX23_TS_1_1.microhaplotypes	SUPER_10:76120590-76120728_1_167	TCTTAG	SUPER_10:76120590-76120728_1_167_TCTTAG	0.0180021	0.0180021	EX23_TS_1_1	6.9353	9	0.00259572
EX23_TS_1_1.microhaplotypes	SUPER_10:76120590-76120728_1_167	TGCAAA	SUPER_10:76120590-76120728_1_167_TGCAAA	0.0150017	0.0150017	EX23_TS_1_1	6.9353	9	0.0021631
EX23_TS_1_1.microhaplotypes	SUPER_10:76120590-76120728_1_167	TTTCAG	SUPER_10:76120590-76120728_1_167_TTTCAG	0.0135016	0.0135016	EX23_TS_1_1	6.9353	9	0.00194679
EX23_TS_1_1.microhaplotypes	SUPER_10:76120590-76120728_1_167	TTTTAA	SUPER_10:76120590-76120728_1_167_TTTTAA	0.0735085	0.0735085	EX23_TS_1_1	6.9353	9	0.0105992
EX23_TS_1_1.microhaplotypes	SUPER_10:76120590-76120728_1_167	TTTTAG	SUPER_10:76120590-76120728_1_167_TTTTAG	3.77743	3.77743	EX23_TS_1_1	6.9353	9	0.544668
EX23_TS_1_1.microhaplotypes	SUPER_10:76120590-76120728_1_167	TTTTGG	SUPER_10:76120590-76120728_1_167_TTTTGG	0.0165019	0.0165019	EX23_TS_1_1	6.9353	9	0.00237941
EX23_TS_1_1.microhaplotypes	SUPER_11:81260440-81260611_1_220	ATGCGC	SUPER_11:81260440-81260611_1_220_ATGCGC	0.388545	0.388545	EX23_TS_1_1	0.816094	2	0.476103
EX23_TS_1_1.microhaplotypes	SUPER_11:81260440-81260611_1_220	GTGCGC	SUPER_11:81260440-81260611_1_220_GTGCGC	0.427549	0.427549	EX23_TS_1_1	0.816094	2	0.523897
EX23_TS_1_1.microhaplotypes	SUPER_13:34344360-34344542_1_189	CCG	SUPER_13:34344360-34344542_1_189_CCG	0.967611	0.967611	EX23_TS_1_1	2.98234	4	0.324447
EX23_TS_1_1.microhaplotypes	SUPER_13:34344360-34344542_1_189	CTG	SUPER_13:34344360-34344542_1_189_CTG	0.489056	0.489056	EX23_TS_1_1	2.98234	4	0.163984
EX23_TS_1_1.microhaplotypes	SUPER_13:34344360-34344542_1_189	GCG	SUPER_13:34344360-34344542_1_189_GCG	0.52056	0.52056	EX23_TS_1_1	2.98234	4	0.174547
EX23_TS_1_1.microhaplotypes	SUPER_13:34344360-34344542_1_189	GTG	SUPER_13:34344360-34344542_1_189_GTG	1.00512	1.00512	EX23_TS_1_1	2.98234	4	0.337022
EX23_TS_1_1.microhaplotypes	SUPER_13:50510671-50510847_14_108	CAC	SUPER_13:50510671-50510847_14_108_CAC	0.0540062	0.0540062	EX23_TS_1_1	0.0540062	1	1
EX23_TS_1_1.microhaplotypes	SUPER_14:57649530-57649715_1_28	GAT	SUPER_14:57649530-57649715_1_28_GAT	0.0975112	0.0975112	EX23_TS_1_1	0.0975112	1	1
EX23_TS_1_1.microhaplotypes	SUPER_15:3734951-3735054_1_56	ACGC	SUPER_15:3734951-3735054_1_56_ACGC	0.0330038	0.0330038	EX23_TS_1_1	2.33427	2	0.0141388
EX23_TS_1_1.microhaplotypes	SUPER_15:3734951-3735054_1_56	GCGC	SUPER_15:3734951-3735054_1_56_GCGC	2.30126	2.30126	EX23_TS_1_1	2.33427	2	0.985861
EX23_TS_1_1.microhaplotypes	SUPER_17:45556984-45557051_1_37	A	SUPER_17:45556984-45557051_1_37_A	0.217525	0.217525	EX23_TS_1_1	0.429049	2	0.506993
EX23_TS_1_1.microhaplotypes	SUPER_17:45556984-45557051_1_37	G	SUPER_17:45556984-45557051_1_37_G	0.211524	0.211524	EX23_TS_1_1	0.429049	2	0.493007
EX23_TS_1_1.microhaplotypes	SUPER_18:46012670-46012814_1_98	TC	SUPER_18:46012670-46012814_1_98_TC	0.180021	0.180021	EX23_TS_1_1	0.309036	2	0.582524
EX23_TS_1_1.microhaplotypes	SUPER_18:46012670-46012814_1_98	TT	SUPER_18:46012670-46012814_1_98_TT	0.129015	0.129015	EX23_TS_1_1	0.309036	2	0.417476
EX23_TS_1_1.microhaplotypes	SUPER_18:55552292-55552398_1_183	GC	SUPER_18:55552292-55552398_1_183_GC	0.229526	0.229526	EX23_TS_1_1	0.501058	2	0.458084
EX23_TS_1_1.microhaplotypes	SUPER_18:55552292-55552398_1_183	TC	SUPER_18:55552292-55552398_1_183_TC	0.271531	0.271531	EX23_TS_1_1	0.501058	2	0.541916
EX23_TS_1_1.microhaplotypes	SUPER_2:33331736-33331897_1_34	C	SUPER_2:33331736-33331897_1_34_C	1.24814	1.24814	EX23_TS_1_1	2.48429	2	0.502415
EX23_TS_1_1.microhaplotypes	SUPER_2:33331736-33331897_1_34	G	SUPER_2:33331736-33331897_1_34_G	1.23614	1.23614	EX23_TS_1_1	2.48429	2	0.497585
EX23_TS_1_1.microhaplotypes	SUPER_21:31004257-31004461_1_35	C	SUPER_21:31004257-31004461_1_35_C	4.75705	4.75705	EX23_TS_1_1	4.75705	1	1
EX23_TS_1_1.microhaplotypes	SUPER_27:6887860-6888022_1_16	GC	SUPER_27:6887860-6888022_1_16_GC	0.0495057	0.0495057	EX23_TS_1_1	0.0825095	2	0.6
EX23_TS_1_1.microhaplotypes	SUPER_27:6887860-6888022_1_16	GG	SUPER_27:6887860-6888022_1_16_GG	0.0330038	0.0330038	EX23_TS_1_1	0.0825095	2	0.4
EX23_TS_1_1.microhaplotypes	SUPER_3:81190601-81190663_1_44	C	SUPER_3:81190601-81190663_1_44_C	0.17702	0.17702	EX23_TS_1_1	0.333038	2	0.531532
EX23_TS_1_1.microhaplotypes	SUPER_3:81190601-81190663_1_44	T	SUPER_3:81190601-81190663_1_44_T	0.156018	0.156018	EX23_TS_1_1	0.333038	2	0.468468
EX23_TS_1_1.microhaplotypes	SUPER_3:96318823-96318936_1_82	C	SUPER_3:96318823-96318936_1_82_C	5.05558	5.05558	EX23_TS_1_1	5.05558	1	1
EX23_TS_1_1.microhaplotypes	SUPER_31:14421965-14422201_28_245	ACCCG	SUPER_31:14421965-14422201_28_245_ACCCG	2.79632	2.79632	EX23_TS_1_1	3.73843	4	0.747994
EX23_TS_1_1.microhaplotypes	SUPER_31:14421965-14422201_28_245	ACCTG	SUPER_31:14421965-14422201_28_245_ACCTG	0.585067	0.585067	EX23_TS_1_1	3.73843	4	0.156501
EX23_TS_1_1.microhaplotypes	SUPER_31:14421965-14422201_28_245	GCCCG	SUPER_31:14421965-14422201_28_245_GCCCG	0.331538	0.331538	EX23_TS_1_1	3.73843	4	0.0886838
EX23_TS_1_1.microhaplotypes	SUPER_31:14421965-14422201_28_245	GCCTG	SUPER_31:14421965-14422201_28_245_GCCTG	0.0255029	0.0255029	EX23_TS_1_1	3.73843	4	0.00682183
EX23_TS_1_1.microhaplotypes	SUPER_31:14796353-14796445_1_109	GGG	SUPER_31:14796353-14796445_1_109_GGG	0.08701	0.08701	EX23_TS_1_1	6.1222	5	0.0142122
EX23_TS_1_1.microhaplotypes	SUPER_31:14796353-14796445_1_109	TAA	SUPER_31:14796353-14796445_1_109_TAA	0.0105012	0.0105012	EX23_TS_1_1	6.1222	5	0.00171527
EX23_TS_1_1.microhaplotypes	SUPER_31:14796353-14796445_1_109	TAG	SUPER_31:14796353-14796445_1_109_TAG	1.19564	1.19564	EX23_TS_1_1	6.1222	5	0.195295
EX23_TS_1_1.microhaplotypes	SUPER_31:14796353-14796445_1_109	TGG	SUPER_31:14796353-14796445_1_109_TGG	4.81855	4.81855	EX23_TS_1_1	6.1222	5	0.787062
EX23_TS_1_1.microhaplotypes	SUPER_31:14796353-14796445_1_109	TGT	SUPER_31:14796353-14796445_1_109_TGT	0.0105012	0.0105012	EX23_TS_1_1	6.1222	5	0.00171527
EX23_TS_1_1.microhaplotypes	SUPER_31:14864279-14864443_1_74	GATGG	SUPER_31:14864279-14864443_1_74_GATGG	0.0270031	0.0270031	EX23_TS_1_1	2.47228	6	0.0109223
EX23_TS_1_1.microhaplotypes	SUPER_31:14864279-14864443_1_74	GCCGA	SUPER_31:14864279-14864443_1_74_GCCGA	0.17402	0.17402	EX23_TS_1_1	2.47228	6	0.0703884
EX23_TS_1_1.microhaplotypes	SUPER_31:14864279-14864443_1_74	GCCGG	SUPER_31:14864279-14864443_1_74_GCCGG	0.123014	0.123014	EX23_TS_1_1	2.47228	6	0.0497573
EX23_TS_1_1.microhaplotypes	SUPER_31:14864279-14864443_1_74	GCTGA	SUPER_31:14864279-14864443_1_74_GCTGA	0.0810093	0.0810093	EX23_TS_1_1	2.47228	6	0.032767
EX23_TS_1_1.microhaplotypes	SUPER_31:14864279-14864443_1_74	GCTGG	SUPER_31:14864279-14864443_1_74_GCTGG	1.88722	1.88722	EX23_TS_1_1	2.47228	6	0.76335
EX23_TS_1_1.microhaplotypes	SUPER_31:14864279-14864443_1_74	GCTTG	SUPER_31:14864279-14864443_1_74_GCTTG	0.180021	0.180021	EX23_TS_1_1	2.47228	6	0.0728155
EX23_TS_1_1.microhaplotypes	SUPER_31:32417505-32417637_1_54	TA	SUPER_31:32417505-32417637_1_54_TA	2.01773	2.01773	EX23_TS_1_1	7.49336	3	0.269269
EX23_TS_1_1.microhaplotypes	SUPER_31:32417505-32417637_1_54	TG	SUPER_31:32417505-32417637_1_54_TG	5.44563	5.44563	EX23_TS_1_1	7.49336	3	0.726727
EX23_TS_1_1.microhaplotypes	SUPER_31:32417505-32417637_1_54	TT	SUPER_31:32417505-32417637_1_54_TT	0.0300035	0.0300035	EX23_TS_1_1	7.49336	3	0.004004
EX23_TS_1_1.microhaplotypes	SUPER_31:6763761-6763892_1_57	CAG	SUPER_31:6763761-6763892_1_57_CAG	0.043505	0.043505	EX23_TS_1_1	0.043505	1	1
EX23_TS_1_1.microhaplotypes	SUPER_34:29881795-29881981_1_30	GCA	SUPER_34:29881795-29881981_1_30_GCA	0.0120014	0.0120014	EX23_TS_1_1	1.97573	2	0.00607441
EX23_TS_1_1.microhaplotypes	SUPER_34:29881795-29881981_1_30	GTA	SUPER_34:29881795-29881981_1_30_GTA	1.96373	1.96373	EX23_TS_1_1	1.97573	2	0.993926
EX23_TS_1_1.microhaplotypes	SUPER_34:30029296-30029347_1_7	CT	SUPER_34:30029296-30029347_1_7_CT	2.6328	2.6328	EX23_TS_1_1	2.6328	1	1
EX23_TS_1_1.microhaplotypes	SUPER_34:31428371-31428448_1_219	A	SUPER_34:31428371-31428448_1_219_A	0.510059	0.510059	EX23_TS_1_1	0.510059	1	1
EX23_TS_1_1.microhaplotypes	SUPER_34:3258207-3258363_1_132	GT	SUPER_34:3258207-3258363_1_132_GT	3.70243	3.70243	EX23_TS_1_1	3.70243	1	1
EX23_TS_1_1.microhaplotypes	SUPER_34:4838279-4838507_22_168	GA	SUPER_34:4838279-4838507_22_168_GA	1.96073	1.96073	EX23_TS_1_1	3.57041	2	0.54916
EX23_TS_1_1.microhaplotypes	SUPER_34:4838279-4838507_22_168	GG	SUPER_34:4838279-4838507_22_168_GG	1.60969	1.60969	EX23_TS_1_1	3.57041	2	0.45084
EX23_TS_1_1.microhaplotypes	SUPER_36:21228405-21228475_1_101	G	SUPER_36:21228405-21228475_1_101_G	0.43055	0.43055	EX23_TS_1_1	0.43055	1	1
EX23_TS_1_1.microhaplotypes	SUPER_37:10236043-10236150_1_171	GG	SUPER_37:10236043-10236150_1_171_GG	3.4849	3.4849	EX23_TS_1_1	3.4849	1	1
EX23_TS_1_1.microhaplotypes	SUPER_37:9713809-9714051_140_670	T	SUPER_37:9713809-9714051_140_670_T	1.81821	1.81821	EX23_TS_1_1	1.81821	1	1
EX23_TS_1_1.microhaplotypes	SUPER_38:21665030-21665197_1_135	C	SUPER_38:21665030-21665197_1_135_C	1.86921	1.86921	EX23_TS_1_1	1.90222	2	0.98265
EX23_TS_1_1.microhaplotypes	SUPER_38:21665030-21665197_1_135	T	SUPER_38:21665030-21665197_1_135_T	0.0330038	0.0330038	EX23_TS_1_1	1.90222	2	0.0173502
EX23_TS_1_1.microhaplotypes	SUPER_39:4462520-4462623_1_55	A	SUPER_39:4462520-4462623_1_55_A	7.04781	7.04781	EX23_TS_1_1	8.02742	2	0.877967
EX23_TS_1_1.microhaplotypes	SUPER_39:4462520-4462623_1_55	G	SUPER_39:4462520-4462623_1_55_G	0.979613	0.979613	EX23_TS_1_1	8.02742	2	0.122033
EX23_TS_1_1.microhaplotypes	SUPER_4:14126581-14126744_1_136	AC	SUPER_4:14126581-14126744_1_136_AC	0.970612	0.970612	EX23_TS_1_1	1.89622	2	0.511867
EX23_TS_1_1.microhaplotypes	SUPER_4:14126581-14126744_1_136	CC	SUPER_4:14126581-14126744_1_136_CC	0.925606	0.925606	EX23_TS_1_1	1.89622	2	0.488133
EX23_TS_1_1.microhaplotypes	SUPER_42:5030479-5030698_1_45	ATC	SUPER_42:5030479-5030698_1_45_ATC	0.0285033	0.0285033	EX23_TS_1_1	2.18275	3	0.0130584
EX23_TS_1_1.microhaplotypes	SUPER_42:5030479-5030698_1_45	ATT	SUPER_42:5030479-5030698_1_45_ATT	2.12874	2.12874	EX23_TS_1_1	2.18275	3	0.975258
EX23_TS_1_1.microhaplotypes	SUPER_42:5030479-5030698_1_45	TTC	SUPER_42:5030479-5030698_1_45_TTC	0.0255029	0.0255029	EX23_TS_1_1	2.18275	3	0.0116838
EX23_TS_1_1.microhaplotypes	SUPER_5:112807029-112807141_1_106	A	SUPER_5:112807029-112807141_1_106_A	2.34477	2.34477	EX23_TS_1_1	2.69881	2	0.868816
EX23_TS_1_1.microhaplotypes	SUPER_5:112807029-112807141_1_106	G	SUPER_5:112807029-112807141_1_106_G	0.354041	0.354041	EX23_TS_1_1	2.69881	2	0.131184
EX23_TS_1_1.microhaplotypes	SUPER_5:141811228-141811305_1_15	CT	SUPER_5:141811228-141811305_1_15_CT	3.60341	3.60341	EX23_TS_1_1	3.60341	1	1
EX23_TS_1_1.microhaplotypes	SUPER_6:57262647-57262762_1_121	C	SUPER_6:57262647-57262762_1_121_C	1.28565	1.28565	EX23_TS_1_1	1.28565	1	1
EX23_TS_1_1.microhaplotypes	SUPER_8:25605412-25605598_1_2	ACCC	SUPER_8:25605412-25605598_1_2_ACCC	2.6448	2.6448	EX23_TS_1_1	5.28961	4	0.5
EX23_TS_1_1.microhaplotypes	SUPER_8:25605412-25605598_1_2	ACCT	SUPER_8:25605412-25605598_1_2_ACCT	2.5983	2.5983	EX23_TS_1_1	5.28961	4	0.491208
EX23_TS_1_1.microhaplotypes	SUPER_8:25605412-25605598_1_2	TCCC	SUPER_8:25605412-25605598_1_2_TCCC	0.0330038	0.0330038	EX23_TS_1_1	5.28961	4	0.00623937
EX23_TS_1_1.microhaplotypes	SUPER_8:25605412-25605598_1_2	TCCT	SUPER_8:25605412-25605598_1_2_TCCT	0.0135016	0.0135016	EX23_TS_1_1	5.28961	4	0.00255247
EX23_TS_1_1.microhaplotypes	SUPER_8:90034736-90034924_1_131	GG	SUPER_8:90034736-90034924_1_131_GG	0.157518	0.157518	EX23_TS_1_1	0.157518	1	1
EX23_TS_1_1.microhaplotypes	SUPER_9:97892484-97892600_1_229	AA	SUPER_9:97892484-97892600_1_229_AA	4.68504	4.68504	EX23_TS_1_1	4.76005	2	0.984242
EX23_TS_1_1.microhaplotypes	SUPER_9:97892484-97892600_1_229	GA	SUPER_9:97892484-97892600_1_229_GA	0.0750086	0.0750086	EX23_TS_1_1	4.76005	2	0.015758
EX23_TS_1_2.microhaplotypes	SUPER_1:86366426-86366614_10_49	GC	SUPER_1:86366426-86366614_10_49_GC	2.13297	2.13297	EX23_TS_1_2	2.13297	1	1
EX23_TS_1_2.microhaplotypes	SUPER_10:76120590-76120728_1_167	AGATCG	SUPER_10:76120590-76120728_1_167_AGATCG	0.0232765	0.0232765	EX23_TS_1_2	9.89462	13	0.00235244
EX23_TS_1_2.microhaplotypes	SUPER_10:76120590-76120728_1_167	CAGGCC	SUPER_10:76120590-76120728_1_167_CAGGCC	0.0275086	0.0275086	EX23_TS_1_2	9.89462	13	0.00278015
EX23_TS_1_2.microhaplotypes	SUPER_10:76120590-76120728_1_167	CTGTAC	SUPER_10:76120590-76120728_1_167_CTGTAC	0.0126963	0.0126963	EX23_TS_1_2	9.89462	13	0.00128315
EX23_TS_1_2.microhaplotypes	SUPER_10:76120590-76120728_1_167	CTTGAT	SUPER_10:76120590-76120728_1_167_CTTGAT	0.0126963	0.0126963	EX23_TS_1_2	9.89462	13	0.00128315
EX23_TS_1_2.microhaplotypes	SUPER_10:76120590-76120728_1_167	CTTGCA	SUPER_10:76120590-76120728_1_167_CTTGCA	4.16861	4.16861	EX23_TS_1_2	9.89462	13	0.4213
EX23_TS_1_2.microhaplotypes	SUPER_10:76120590-76120728_1_167	CTTTAG	SUPER_10:76120590-76120728_1_167_CTTTAG	0.0253925	0.0253925	EX23_TS_1_2	9.89462	13	0.0025663
EX23_TS_1_2.microhaplotypes	SUPER_10:76120590-76120728_1_167	GGTGTC	SUPER_10:76120590-76120728_1_167_GGTGTC	0.0126963	0.0126963	EX23_TS_1_2	9.89462	13	0.00128315
EX23_TS_1_2.microhaplotypes	SUPER_10:76120590-76120728_1_167	TCTTAG	SUPER_10:76120590-76120728_1_167_TCTTAG	0.0275086	0.0275086	EX23_TS_1_2	9.89462	13	0.00278015
EX23_TS_1_2.microhaplotypes	SUPER_10:76120590-76120728_1_167	TGCAAA	SUPER_10:76120590-76120728_1_167_TGCAAA	0.0126963	0.0126963	EX23_TS_1_2	9.89462	13	0.00128315
EX23_TS_1_2.microhaplotypes	SUPER_10:76120590-76120728_1_167	TTCTAG	SUPER_10:76120590-76120728_1_167_TTCTAG	0.0126963	0.0126963	EX23_TS_1_2	9.89462	13	0.00128315
EX23_TS_1_2.microhaplotypes	SUPER_10:76120590-76120728_1_167	TTTCAG	SUPER_10:76120590-76120728_1_167_TTTCAG	0.0105802	0.0105802	EX23_TS_1_2	9.89462	13	0.00106929
EX23_TS_1_2.microhaplotypes	SUPER_10:76120590-76120728_1_167	TTTTAG	SUPER_10:76120590-76120728_1_167_TTTTAG	5.53557	5.53557	EX23_TS_1_2	9.89462	13	0.559453
EX23_TS_1_2.microhaplotypes	SUPER_10:76120590-76120728_1_167	TTTTGG	SUPER_10:76120590-76120728_1_167_TTTTGG	0.0126963	0.0126963	EX23_TS_1_2	9.89462	13	0.00128315
EX23_TS_1_2.microhaplotypes	SUPER_11:81260440-81260611_1_220	ATGCGC	SUPER_11:81260440-81260611_1_220_ATGCGC	0.190444	0.190444	EX23_TS_1_2	0.433789	2	0.439024
EX23_TS_1_2.microhaplotypes	SUPER_11:81260440-81260611_1_220	GTGCGC	SUPER_11:81260440-81260611_1_220_GTGCGC	0.243345	0.243345	EX23_TS_1_2	0.433789	2	0.560976
EX23_TS_1_2.microhaplotypes	SUPER_13:34344360-34344542_1_189	CCG	SUPER_13:34344360-34344542_1_189_CCG	0.967032	0.967032	EX23_TS_1_2	2.64082	4	0.366186
EX23_TS_1_2.microhaplotypes	SUPER_13:34344360-34344542_1_189	CTG	SUPER_13:34344360-34344542_1_189_CTG	0.366076	0.366076	EX23_TS_1_2	2.64082	4	0.138622
EX23_TS_1_2.microhaplotypes	SUPER_13:34344360-34344542_1_189	GCG	SUPER_13:34344360-34344542_1_189_GCG	0.380888	0.380888	EX23_TS_1_2	2.64082	4	0.144231
EX23_TS_1_2.microhaplotypes	SUPER_13:34344360-34344542_1_189	GTG	SUPER_13:34344360-34344542_1_189_GTG	0.926827	0.926827	EX23_TS_1_2	2.64082	4	0.350962
EX23_TS_1_2.microhaplotypes	SUPER_13:50510671-50510847_14_108	CAC	SUPER_13:50510671-50510847_14_108_CAC	0.0211604	0.0211604	EX23_TS_1_2	0.0211604	1	1
EX23_TS_1_2.microhaplotypes	SUPER_14:57649530-57649715_1_28	GAT	SUPER_14:57649530-57649715_1_28_GAT	0.046553	0.046553	EX23_TS_1_2	0.046553	1	1
EX23_TS_1_2.microhaplotypes	SUPER_15:3734951-3735054_1_56	GCGC	SUPER_15:3734951-3735054_1_56_GCGC	1.89809	1.89809	EX23_TS_1_2	1.89809	1	1
EX23_TS_1_2.microhaplotypes	SUPER_17:45556984-45557051_1_37	A	SUPER_17:45556984-45557051_1_37_A	0.110034	0.110034	EX23_TS_1_2	0.186212	2	0.590909
EX23_TS_1_2.microhaplotypes	SUPER_17:45556984-45557051_1_37	G	SUPER_17:45556984-45557051_1_37_G	0.0761776	0.0761776	EX23_TS_1_2	0.186212	2	0.409091
EX23_TS_1_2.microhaplotypes	SUPER_18:46012670-46012814_1_98	TC	SUPER_18:46012670-46012814_1_98_TC	0.10157	0.10157	EX23_TS_1_2	0.207372	2	0.489796
EX23_TS_1_2.microhaplotypes	SUPER_18:46012670-46012814_1_98	TT	SUPER_18:46012670-46012814_1_98_TT	0.105802	0.105802	EX23_TS_1_2	0.207372	2	0.510204
EX23_TS_1_2.microhaplotypes	SUPER_18:55552292-55552398_1_183	GC	SUPER_18:55552292-55552398_1_183_GC	0.0846418	0.0846418	EX23_TS_1_2	0.194676	2	0.434783
EX23_TS_1_2.microhaplotypes	SUPER_18:55552292-55552398_1_183	TC	SUPER_18:55552292-55552398_1_183_TC	0.110034	0.110034	EX23_TS_1_2	0.194676	2	0.565217
EX23_TS_1_2.microhaplotypes	SUPER_2:33331736-33331897_1_34	C	SUPER_2:33331736-33331897_1_34_C	1.01993	1.01993	EX23_TS_1_2	2.24089	2	0.455146
EX23_TS_1_2.microhaplotypes	SUPER_2:33331736-33331897_1_34	G	SUPER_2:33331736-33331897_1_34_G	1.22096	1.22096	EX23_TS_1_2	2.24089	2	0.544854
EX23_TS_1_2.microhaplotypes	SUPER_21:31004257-31004461_1_35	C	SUPER_21:31004257-31004461_1_35_C	4.68281	4.68281	EX23_TS_1_2	4.68281	1	1
EX23_TS_1_2.microhaplotypes	SUPER_27:6887860-6888022_1_16	GC	SUPER_27:6887860-6888022_1_16_GC	0.0529011	0.0529011	EX23_TS_1_2	0.0846418	2	0.625
EX23_TS_1_2.microhaplotypes	SUPER_27:6887860-6888022_1_16	GG	SUPER_27:6887860-6888022_1_16_GG	0.0317407	0.0317407	EX23_TS_1_2	0.0846418	2	0.375
EX23_TS_1_2.microhaplotypes	SUPER_3:81190601-81190663_1_44	C	SUPER_3:81190601-81190663_1_44_C	0.0592492	0.0592492	EX23_TS_1_2	0.141775	2	0.41791
EX23_TS_1_2.microhaplotypes	SUPER_3:81190601-81190663_1_44	T	SUPER_3:81190601-81190663_1_44_T	0.0825257	0.0825257	EX23_TS_1_2	0.141775	2	0.58209
EX23_TS_1_2.microhaplotypes	SUPER_3:96318823-96318936_1_82	C	SUPER_3:96318823-96318936_1_82_C	5.24779	5.24779	EX23_TS_1_2	5.24779	1	1
EX23_TS_1_2.microhaplotypes	SUPER_31:14421965-14422201_28_245	ACCCG	SUPER_31:14421965-14422201_28_245_ACCCG	3.30738	3.30738	EX23_TS_1_2	4.47332	4	0.739357
EX23_TS_1_2.microhaplotypes	SUPER_31:14421965-14422201_28_245	ACCTG	SUPER_31:14421965-14422201_28_245_ACCTG	0.808329	0.808329	EX23_TS_1_2	4.47332	4	0.1807
EX23_TS_1_2.microhaplotypes	SUPER_31:14421965-14422201_28_245	GCCCG	SUPER_31:14421965-14422201_28_245_GCCCG	0.321639	0.321639	EX23_TS_1_2	4.47332	4	0.0719016
EX23_TS_1_2.microhaplotypes	SUPER_31:14421965-14422201_28_245	GCCTG	SUPER_31:14421965-14422201_28_245_GCCTG	0.0359727	0.0359727	EX23_TS_1_2	4.47332	4	0.00804163
EX23_TS_1_2.microhaplotypes	SUPER_31:14796353-14796445_1_109	TAG	SUPER_31:14796353-14796445_1_109_TAG	1.46007	1.46007	EX23_TS_1_2	8.12984	3	0.179594
EX23_TS_1_2.microhaplotypes	SUPER_31:14796353-14796445_1_109	TGG	SUPER_31:14796353-14796445_1_109_TGG	6.64438	6.64438	EX23_TS_1_2	8.12984	3	0.817283
EX23_TS_1_2.microhaplotypes	SUPER_31:14796353-14796445_1_109	TGT	SUPER_31:14796353-14796445_1_109_TGT	0.0253925	0.0253925	EX23_TS_1_2	8.12984	3	0.00312337
EX23_TS_1_2.microhaplotypes	SUPER_31:14864279-14864443_1_74	GCCGA	SUPER_31:14864279-14864443_1_74_GCCGA	0.152355	0.152355	EX23_TS_1_2	2.05679	5	0.0740741
EX23_TS_1_2.microhaplotypes	SUPER_31:14864279-14864443_1_74	GCCGG	SUPER_31:14864279-14864443_1_74_GCCGG	0.0571332	0.0571332	EX23_TS_1_2	2.05679	5	0.0277778
EX23_TS_1_2.microhaplotypes	SUPER_31:14864279-14864443_1_74	GCTGA	SUPER_31:14864279-14864443_1_74_GCTGA	0.0677134	0.0677134	EX23_TS_1_2	2.05679	5	0.0329218
EX23_TS_1_2.microhaplotypes	SUPER_31:14864279-14864443_1_74	GCTGG	SUPER_31:14864279-14864443_1_74_GCTGG	1.58492	1.58492	EX23_TS_1_2	2.05679	5	0.770576
EX23_TS_1_2.microhaplotypes	SUPER_31:14864279-14864443_1_74	GCTTG	SUPER_31:14864279-14864443_1_74_GCTTG	0.194676	0.194676	EX23_TS_1_2	2.05679	5	0.0946502
EX23_TS_1_2.microhaplotypes	SUPER_31:32417505-32417637_1_54	CG	SUPER_31:32417505-32417637_1_54_CG	0.0105802	0.0105802	EX23_TS_1_2	8.87257	4	0.00119246
EX23_TS_1_2.microhaplotypes	SUPER_31:32417505-32417637_1_54	TA	SUPER_31:32417505-32417637_1_54_TA	2.50328	2.50328	EX23_TS_1_2	8.87257	4	0.282137
EX23_TS_1_2.microhaplotypes	SUPER_31:32417505-32417637_1_54	TG	SUPER_31:32417505-32417637_1_54_TG	6.3439	6.3439	EX23_TS_1_2	8.87257	4	0.715001
EX23_TS_1_2.microhaplotypes	SUPER_31:32417505-32417637_1_54	TT	SUPER_31:32417505-32417637_1_54_TT	0.0148123	0.0148123	EX23_TS_1_2	8.87257	4	0.00166945
EX23_TS_1_2.microhaplotypes	SUPER_34:29881795-29881981_1_30	GTA	SUPER_34:29881795-29881981_1_30_GTA	2.01659	2.01659	EX23_TS_1_2	2.02717	2	0.994781
EX23_TS_1_2.microhaplotypes	SUPER_34:29881795-29881981_1_30	GTG	SUPER_34:29881795-29881981_1_30_GTG	0.0105802	0.0105802	EX23_TS_1_2	2.02717	2	0.00521921
EX23_TS_1_2.microhaplotypes	SUPER_34:30029296-30029347_1_7	CT	SUPER_34:30029296-30029347_1_7_CT	3.05134	3.05134	EX23_TS_1_2	3.05134	1	1
EX23_TS_1_2.microhaplotypes	SUPER_34:31428371-31428448_1_219	A	SUPER_34:31428371-31428448_1_219_A	0.236997	0.236997	EX23_TS_1_2	0.236997	1	1
EX23_TS_1_2.microhaplotypes	SUPER_34:3258207-3258363_1_132	GT	SUPER_34:3258207-3258363_1_132_GT	2.75297	2.75297	EX23_TS_1_2	2.75297	1	1
EX23_TS_1_2.microhaplotypes	SUPER_34:4838279-4838507_22_168	GA	SUPER_34:4838279-4838507_22_168_GA	1.84942	1.84942	EX23_TS_1_2	3.54014	2	0.522415
EX23_TS_1_2.microhaplotypes	SUPER_34:4838279-4838507_22_168	GG	SUPER_34:4838279-4838507_22_168_GG	1.69072	1.69072	EX23_TS_1_2	3.54014	2	0.477585
EX23_TS_1_2.microhaplotypes	SUPER_36:21228405-21228475_1_101	G	SUPER_36:21228405-21228475_1_101_G	0.332219	0.332219	EX23_TS_1_2	0.332219	1	1
EX23_TS_1_2.microhaplotypes	SUPER_37:10236043-10236150_1_171	GG	SUPER_37:10236043-10236150_1_171_GG	2.43557	2.43557	EX23_TS_1_2	2.43557	1	1
EX23_TS_1_2.microhaplotypes	SUPER_37:9713809-9714051_140_670	T	SUPER_37:9713809-9714051_140_670_T	0.814677	0.814677	EX23_TS_1_2	0.814677	1	1
EX23_TS_1_2.microhaplotypes	SUPER_38:21665030-21665197_1_135	C	SUPER_38:21665030-21665197_1_135_C	1.15959	1.15959	EX23_TS_1_2	1.15959	1	1
EX23_TS_1_2.microhaplotypes	SUPER_39:4462520-4462623_1_55	A	SUPER_39:4462520-4462623_1_55_A	9.86923	9.86923	EX23_TS_1_2	11.0817	2	0.890586
EX23_TS_1_2.microhaplotypes	SUPER_39:4462520-4462623_1_55	G	SUPER_39:4462520-4462623_1_55_G	1.21249	1.21249	EX23_TS_1_2	11.0817	2	0.109414
EX23_TS_1_2.microhaplotypes	SUPER_4:14126581-14126744_1_136	AC	SUPER_4:14126581-14126744_1_136_AC	0.687714	0.687714	EX23_TS_1_2	1.35215	2	0.508607
EX23_TS_1_2.microhaplotypes	SUPER_4:14126581-14126744_1_136	CC	SUPER_4:14126581-14126744_1_136_CC	0.664438	0.664438	EX23_TS_1_2	1.35215	2	0.491393
EX23_TS_1_2.microhaplotypes	SUPER_42:5030479-5030698_1_45	ATT	SUPER_42:5030479-5030698_1_45_ATT	1.71611	1.71611	EX23_TS_1_2	1.71611	1	1
EX23_TS_1_2.microhaplotypes	SUPER_5:112807029-112807141_1_106	A	SUPER_5:112807029-112807141_1_106_A	1.38389	1.38389	EX23_TS_1_2	1.61454	2	0.857143
EX23_TS_1_2.microhaplotypes	SUPER_5:112807029-112807141_1_106	G	SUPER_5:112807029-112807141_1_106_G	0.230649	0.230649	EX23_TS_1_2	1.61454	2	0.142857
EX23_TS_1_2.microhaplotypes	SUPER_5:141811228-141811305_1_15	CT	SUPER_5:141811228-141811305_1_15_CT	3.47878	3.47878	EX23_TS_1_2	3.47878	1	1
EX23_TS_1_2.microhaplotypes	SUPER_6:57262647-57262762_1_121	C	SUPER_6:57262647-57262762_1_121_C	0.609421	0.609421	EX23_TS_1_2	0.609421	1	1
EX23_TS_1_2.microhaplotypes	SUPER_8:25605412-25605598_1_2	ACCC	SUPER_8:25605412-25605598_1_2_ACCC	2.60908	2.60908	EX23_TS_1_2	5.34724	2	0.48793
EX23_TS_1_2.microhaplotypes	SUPER_8:25605412-25605598_1_2	ACCT	SUPER_8:25605412-25605598_1_2_ACCT	2.73816	2.73816	EX23_TS_1_2	5.34724	2	0.51207
EX23_TS_1_2.microhaplotypes	SUPER_8:90034736-90034924_1_131	GG	SUPER_8:90034736-90034924_1_131_GG	0.0719455	0.0719455	EX23_TS_1_2	0.0719455	1	1
EX23_TS_1_2.microhaplotypes	SUPER_9:97892484-97892600_1_229	AA	SUPER_9:97892484-97892600_1_229_AA	4.79072	4.79072	EX23_TS_1_2	4.79072	1	1
EX23_TS_1_3.microhaplotypes	SUPER_1:86366426-86366614_10_49	GC	SUPER_1:86366426-86366614_10_49_GC	2.19684	2.19684	EX23_TS_1_3	2.19684	1	1
EX23_TS_1_3.microhaplotypes	SUPER_10:76120590-76120728_1_167	AGATCG	SUPER_10:76120590-76120728_1_167_AGATCG	0.013879	0.013879	EX23_TS_1_3	9.09469	11	0.00152605
EX23_TS_1_3.microhaplotypes	SUPER_10:76120590-76120728_1_167	AGGACC	SUPER_10:76120590-76120728_1_167_AGGACC	0.0118963	0.0118963	EX23_TS_1_3	9.09469	11	0.00130804
EX23_TS_1_3.microhaplotypes	SUPER_10:76120590-76120728_1_167	CAGGCC	SUPER_10:76120590-76120728_1_167_CAGGCC	0.0237925	0.0237925	EX23_TS_1_3	9.09469	11	0.00261609
EX23_TS_1_3.microhaplotypes	SUPER_10:76120590-76120728_1_167	CTGTAC	SUPER_10:76120590-76120728_1_167_CTGTAC	0.0118963	0.0118963	EX23_TS_1_3	9.09469	11	0.00130804
EX23_TS_1_3.microhaplotypes	SUPER_10:76120590-76120728_1_167	CTTGCA	SUPER_10:76120590-76120728_1_167_CTTGCA	4.03482	4.03482	EX23_TS_1_3	9.09469	11	0.443645
EX23_TS_1_3.microhaplotypes	SUPER_10:76120590-76120728_1_167	CTTTAG	SUPER_10:76120590-76120728_1_167_CTTTAG	0.0436196	0.0436196	EX23_TS_1_3	9.09469	11	0.00479616
EX23_TS_1_3.microhaplotypes	SUPER_10:76120590-76120728_1_167	TCTTAG	SUPER_10:76120590-76120728_1_167_TCTTAG	0.013879	0.013879	EX23_TS_1_3	9.09469	11	0.00152605
EX23_TS_1_3.microhaplotypes	SUPER_10:76120590-76120728_1_167	TTCTAG	SUPER_10:76120590-76120728_1_167_TTCTAG	0.013879	0.013879	EX23_TS_1_3	9.09469	11	0.00152605
EX23_TS_1_3.microhaplotypes	SUPER_10:76120590-76120728_1_167	TTTCAG	SUPER_10:76120590-76120728_1_167_TTTCAG	0.027758	0.027758	EX23_TS_1_3	9.09469	11	0.0030521
EX23_TS_1_3.microhaplotypes	SUPER_10:76120590-76120728_1_167	TTTTAG	SUPER_10:76120590-76120728_1_167_TTTTAG	4.86954	4.86954	EX23_TS_1_3	9.09469	11	0.535426
EX23_TS_1_3.microhaplotypes	SUPER_10:76120590-76120728_1_167	TTTTGG	SUPER_10:76120590-76120728_1_167_TTTTGG	0.0297407	0.0297407	EX23_TS_1_3	9.09469	11	0.00327011
EX23_TS_1_3.microhaplotypes	SUPER_11:81260440-81260611_1_220	ATGCGC	SUPER_11:81260440-81260611_1_220_ATGCGC	0.311286	0.311286	EX23_TS_1_3	0.63645	2	0.489097
EX23_TS_1_3.microhaplotypes	SUPER_11:81260440-81260611_1_220	GTGCGC	SUPER_11:81260440-81260611_1_220_GTGCGC	0.325165	0.325165	EX23_TS_1_3	0.63645	2	0.510903
EX23_TS_1_3.microhaplotypes	SUPER_13:34344360-34344542_1_189	CCG	SUPER_13:34344360-34344542_1_189_CCG	1.02903	1.02903	EX23_TS_1_3	2.74407	4	0.375
EX23_TS_1_3.microhaplotypes	SUPER_13:34344360-34344542_1_189	CTG	SUPER_13:34344360-34344542_1_189_CTG	0.384646	0.384646	EX23_TS_1_3	2.74407	4	0.140173
EX23_TS_1_3.microhaplotypes	SUPER_13:34344360-34344542_1_189	GCG	SUPER_13:34344360-34344542_1_189_GCG	0.370767	0.370767	EX23_TS_1_3	2.74407	4	0.135116
EX23_TS_1_3.microhaplotypes	SUPER_13:34344360-34344542_1_189	GTG	SUPER_13:34344360-34344542_1_189_GTG	0.959632	0.959632	EX23_TS_1_3	2.74407	4	0.349711
EX23_TS_1_3.microhaplotypes	SUPER_13:50510671-50510847_14_108	CAC	SUPER_13:50510671-50510847_14_108_CAC	0.0416369	0.0416369	EX23_TS_1_3	0.0416369	1	1
EX23_TS_1_3.microhaplotypes	SUPER_14:57649530-57649715_1_28	GAT	SUPER_14:57649530-57649715_1_28_GAT	0.0634467	0.0634467	EX23_TS_1_3	0.0634467	1	1
EX23_TS_1_3.microhaplotypes	SUPER_15:3734951-3735054_1_56	GCGC	SUPER_15:3734951-3735054_1_56_GCGC	1.70513	1.70513	EX23_TS_1_3	1.70513	1	1
EX23_TS_1_3.microhaplotypes	SUPER_17:45556984-45557051_1_37	A	SUPER_17:45556984-45557051_1_37_A	0.107066	0.107066	EX23_TS_1_3	0.239908	2	0.446281
EX23_TS_1_3.microhaplotypes	SUPER_17:45556984-45557051_1_37	G	SUPER_17:45556984-45557051_1_37_G	0.132842	0.132842	EX23_TS_1_3	0.239908	2	0.553719
EX23_TS_1_3.microhaplotypes	SUPER_18:46012670-46012814_1_98	TC	SUPER_18:46012670-46012814_1_98_TC	0.188358	0.188358	EX23_TS_1_3	0.293441	2	0.641892
EX23_TS_1_3.microhaplotypes	SUPER_18:46012670-46012814_1_98	TT	SUPER_18:46012670-46012814_1_98_TT	0.105084	0.105084	EX23_TS_1_3	0.293441	2	0.358108
EX23_TS_1_3.microhaplotypes	SUPER_18:55552292-55552398_1_183	GC	SUPER_18:55552292-55552398_1_183_GC	0.13879	0.13879	EX23_TS_1_3	0.245856	2	0.564516
EX23_TS_1_3.microhaplotypes	SUPER_18:55552292-55552398_1_183	TC	SUPER_18:55552292-55552398_1_183_TC	0.107066	0.107066	EX23_TS_1_3	0.245856	2	0.435484
EX23_TS_1_3.microhaplotypes	SUPER_2:33331736-33331897_1_34	C	SUPER_2:33331736-33331897_1_34_C	0.906099	0.906099	EX23_TS_1_3	1.77453	2	0.510615
EX23_TS_1_3.microhaplotypes	SUPER_2:33331736-33331897_1_34	G	SUPER_2:33331736-33331897_1_34_G	0.868427	0.868427	EX23_TS_1_3	1.77453	2	0.489385
EX23_TS_1_3.microhaplotypes	SUPER_21:31004257-31004461_1_35	C	SUPER_21:31004257-31004461_1_35_C	4.29653	4.29653	EX23_TS_1_3	4.29653	1	1
EX23_TS_1_3.microhaplotypes	SUPER_27:6887860-6888022_1_16	GC	SUPER_27:6887860-6888022_1_16_GC	0.0535332	0.0535332	EX23_TS_1_3	0.101118	2	0.529412
EX23_TS_1_3.microhaplotypes	SUPER_27:6887860-6888022_1_16	GG	SUPER_27:6887860-6888022_1_16_GG	0.0475851	0.0475851	EX23_TS_1_3	0.101118	2	0.470588
EX23_TS_1_3.microhaplotypes	SUPER_3:81190601-81190663_1_44	C	SUPER_3:81190601-81190663_1_44_C	0.111032	0.111032	EX23_TS_1_3	0.202236	2	0.54902
EX23_TS_1_3.microhaplotypes	SUPER_3:81190601-81190663_1_44	T	SUPER_3:81190601-81190663_1_44_T	0.0912047	0.0912047	EX23_TS_1_3	0.202236	2	0.45098
EX23_TS_1_3.microhaplotypes	SUPER_3:96318823-96318936_1_82	C	SUPER_3:96318823-96318936_1_82_C	5.58926	5.58926	EX23_TS_1_3	5.60909	2	0.996465
EX23_TS_1_3.microhaplotypes	SUPER_3:96318823-96318936_1_82	T	SUPER_3:96318823-96318936_1_82_T	0.0198271	0.0198271	EX23_TS_1_3	5.60909	2	0.00353482
EX23_TS_1_3.microhaplotypes	SUPER_31:14421965-14422201_28_245	ACCCG	SUPER_31:14421965-14422201_28_245_ACCCG	3.54112	3.54112	EX23_TS_1_3	4.67325	4	0.757743
EX23_TS_1_3.microhaplotypes	SUPER_31:14421965-14422201_28_245	ACCTG	SUPER_31:14421965-14422201_28_245_ACCTG	0.699897	0.699897	EX23_TS_1_3	4.67325	4	0.149767
EX23_TS_1_3.microhaplotypes	SUPER_31:14421965-14422201_28_245	GCCCG	SUPER_31:14421965-14422201_28_245_GCCCG	0.404473	0.404473	EX23_TS_1_3	4.67325	4	0.0865507
EX23_TS_1_3.microhaplotypes	SUPER_31:14421965-14422201_28_245	GCCTG	SUPER_31:14421965-14422201_28_245_GCCTG	0.027758	0.027758	EX23_TS_1_3	4.67325	4	0.00593975
EX23_TS_1_3.microhaplotypes	SUPER_31:14796353-14796445_1_109	TAG	SUPER_31:14796353-14796445_1_109_TAG	1.64962	1.64962	EX23_TS_1_3	7.89119	2	0.209045
EX23_TS_1_3.microhaplotypes	SUPER_31:14796353-14796445_1_109	TGG	SUPER_31:14796353-14796445_1_109_TGG	6.24157	6.24157	EX23_TS_1_3	7.89119	2	0.790955
EX23_TS_1_3.microhaplotypes	SUPER_31:14864279-14864443_1_74	GCCGA	SUPER_31:14864279-14864443_1_74_GCCGA	0.174479	0.174479	EX23_TS_1_3	2.67269	5	0.0652819
EX23_TS_1_3.microhaplotypes	SUPER_31:14864279-14864443_1_74	GCCGG	SUPER_31:14864279-14864443_1_74_GCCGG	0.089222	0.089222	EX23_TS_1_3	2.67269	5	0.0333828
EX23_TS_1_3.microhaplotypes	SUPER_31:14864279-14864443_1_74	GCTGA	SUPER_31:14864279-14864443_1_74_GCTGA	0.0852566	0.0852566	EX23_TS_1_3	2.67269	5	0.0318991
EX23_TS_1_3.microhaplotypes	SUPER_31:14864279-14864443_1_74	GCTGG	SUPER_31:14864279-14864443_1_74_GCTGG	2.07392	2.07392	EX23_TS_1_3	2.67269	5	0.775964
EX23_TS_1_3.microhaplotypes	SUPER_31:14864279-14864443_1_74	GCTTG	SUPER_31:14864279-14864443_1_74_GCTTG	0.249822	0.249822	EX23_TS_1_3	2.67269	5	0.0934718
EX23_TS_1_3.microhaplotypes	SUPER_31:32417505-32417637_1_54	CG	SUPER_31:32417505-32417637_1_54_CG	0.0178444	0.0178444	EX23_TS_1_3	9.11056	4	0.00195865
EX23_TS_1_3.microhaplotypes	SUPER_31:32417505-32417637_1_54	TA	SUPER_31:32417505-32417637_1_54_TA	2.54184	2.54184	EX23_TS_1_3	9.11056	4	0.278999
EX23_TS_1_3.microhaplotypes	SUPER_31:32417505-32417637_1_54	TG	SUPER_31:32417505-32417637_1_54_TG	6.52708	6.52708	EX23_TS_1_3	9.11056	4	0.716431
EX23_TS_1_3.microhaplotypes	SUPER_31:32417505-32417637_1_54	TT	SUPER_31:32417505-32417637_1_54_TT	0.0237925	0.0237925	EX23_TS_1_3	9.11056	4	0.00261153
EX23_TS_1_3.microhaplotypes	SUPER_31:6763761-6763892_1_57	CAG	SUPER_31:6763761-6763892_1_57_CAG	0.0257752	0.0257752	EX23_TS_1_3	0.0257752	1	1
EX23_TS_1_3.microhaplotypes	SUPER_34:29881795-29881981_1_30	GTA	SUPER_34:29881795-29881981_1_30_GTA	2.15719	2.15719	EX23_TS_1_3	2.15719	1	1
EX23_TS_1_3.microhaplotypes	SUPER_34:30029296-30029347_1_7	CT	SUPER_34:30029296-30029347_1_7_CT	2.95027	2.95027	EX23_TS_1_3	2.95027	1	1
EX23_TS_1_3.microhaplotypes	SUPER_34:31428371-31428448_1_219	A	SUPER_34:31428371-31428448_1_219_A	0.358871	0.358871	EX23_TS_1_3	0.358871	1	1
EX23_TS_1_3.microhaplotypes	SUPER_34:3258207-3258363_1_132	GT	SUPER_34:3258207-3258363_1_132_GT	2.44072	2.44072	EX23_TS_1_3	2.44072	1	1
EX23_TS_1_3.microhaplotypes	SUPER_34:4838279-4838507_22_168	GA	SUPER_34:4838279-4838507_22_168_GA	1.37997	1.37997	EX23_TS_1_3	2.64494	2	0.521739
EX23_TS_1_3.microhaplotypes	SUPER_34:4838279-4838507_22_168	GG	SUPER_34:4838279-4838507_22_168_GG	1.26497	1.26497	EX23_TS_1_3	2.64494	2	0.478261
EX23_TS_1_3.microhaplotypes	SUPER_36:21228405-21228475_1_101	G	SUPER_36:21228405-21228475_1_101_G	0.214133	0.214133	EX23_TS_1_3	0.214133	1	1
EX23_TS_1_3.microhaplotypes	SUPER_37:10236043-10236150_1_171	GG	SUPER_37:10236043-10236150_1_171_GG	3.37854	3.37854	EX23_TS_1_3	3.37854	1	1
EX23_TS_1_3.microhaplotypes	SUPER_37:9713809-9714051_140_670	T	SUPER_37:9713809-9714051_140_670_T	1.54057	1.54057	EX23_TS_1_3	1.54057	1	1
EX23_TS_1_3.microhaplotypes	SUPER_38:21665030-21665197_1_135	C	SUPER_38:21665030-21665197_1_135_C	1.69918	1.69918	EX23_TS_1_3	1.69918	1	1
EX23_TS_1_3.microhaplotypes	SUPER_39:4462520-4462623_1_55	A	SUPER_39:4462520-4462623_1_55_A	8.52764	8.52764	EX23_TS_1_3	9.7133	2	0.877934
EX23_TS_1_3.microhaplotypes	SUPER_39:4462520-4462623_1_55	G	SUPER_39:4462520-4462623_1_55_G	1.18566	1.18566	EX23_TS_1_3	9.7133	2	0.122066
EX23_TS_1_3.microhaplotypes	SUPER_4:14126581-14126744_1_136	AC	SUPER_4:14126581-14126744_1_136_AC	0.711793	0.711793	EX23_TS_1_3	1.3304	2	0.535022
EX23_TS_1_3.microhaplotypes	SUPER_4:14126581-14126744_1_136	CC	SUPER_4:14126581-14126744_1_136_CC	0.618606	0.618606	EX23_TS_1_3	1.3304	2	0.464978
EX23_TS_1_3.microhaplotypes	SUPER_42:5030479-5030698_1_45	ATT	SUPER_42:5030479-5030698_1_45_ATT	1.7428	1.7428	EX23_TS_1_3	1.7428	1	1
EX23_TS_1_3.microhaplotypes	SUPER_5:112807029-112807141_1_106	A	SUPER_5:112807029-112807141_1_106_A	1.56039	1.56039	EX23_TS_1_3	1.85185	2	0.842612
EX23_TS_1_3.microhaplotypes	SUPER_5:112807029-112807141_1_106	G	SUPER_5:112807029-112807141_1_106_G	0.291458	0.291458	EX23_TS_1_3	1.85185	2	0.157388
EX23_TS_1_3.microhaplotypes	SUPER_5:141811228-141811305_1_15	CT	SUPER_5:141811228-141811305_1_15_CT	3.25561	3.25561	EX23_TS_1_3	3.25561	1	1
EX23_TS_1_3.microhaplotypes	SUPER_6:57262647-57262762_1_121	C	SUPER_6:57262647-57262762_1_121_C	0.868427	0.868427	EX23_TS_1_3	0.868427	1	1
EX23_TS_1_3.microhaplotypes	SUPER_8:25605412-25605598_1_2	ACCC	SUPER_8:25605412-25605598_1_2_ACCC	2.47641	2.47641	EX23_TS_1_3	4.87747	3	0.507724
EX23_TS_1_3.microhaplotypes	SUPER_8:25605412-25605598_1_2	ACCT	SUPER_8:25605412-25605598_1_2_ACCT	2.38322	2.38322	EX23_TS_1_3	4.87747	3	0.488618
EX23_TS_1_3.microhaplotypes	SUPER_8:25605412-25605598_1_2	TCCC	SUPER_8:25605412-25605598_1_2_TCCC	0.0178444	0.0178444	EX23_TS_1_3	4.87747	3	0.00365854
EX23_TS_1_3.microhaplotypes	SUPER_8:90034736-90034924_1_131	GG	SUPER_8:90034736-90034924_1_131_GG	0.0674122	0.0674122	EX23_TS_1_3	0.0674122	1	1
EX23_TS_1_3.microhaplotypes	SUPER_9:97892484-97892600_1_229	AA	SUPER_9:97892484-97892600_1_229_AA	5.24427	5.24427	EX23_TS_1_3	5.27005	3	0.995109
EX23_TS_1_3.microhaplotypes	SUPER_9:97892484-97892600_1_229	AG	SUPER_9:97892484-97892600_1_229_AG	0.0118963	0.0118963	EX23_TS_1_3	5.27005	3	0.00225734
EX23_TS_1_3.microhaplotypes	SUPER_9:97892484-97892600_1_229	GA	SUPER_9:97892484-97892600_1_229_GA	0.013879	0.013879	EX23_TS_1_3	5.27005	3	0.00263356
EX23_TS_1_4.microhaplotypes	SUPER_1:86366426-86366614_10_49	AC	SUPER_1:86366426-86366614_10_49_AC	0.857461	0.857461	EX23_TS_1_4	2.8166	2	0.304432
EX23_TS_1_4.microhaplotypes	SUPER_1:86366426-86366614_10_49	GC	SUPER_1:86366426-86366614_10_49_GC	1.95913	1.95913	EX23_TS_1_4	2.8166	2	0.695568
EX23_TS_1_4.microhaplotypes	SUPER_10:76120590-76120728_1_167	AGATCG	SUPER_10:76120590-76120728_1_167_AGATCG	0.0244214	0.0244214	EX23_TS_1_4	8.32225	6	0.00293446
EX23_TS_1_4.microhaplotypes	SUPER_10:76120590-76120728_1_167	CAGGCC	SUPER_10:76120590-76120728_1_167_CAGGCC	0.0135674	0.0135674	EX23_TS_1_4	8.32225	6	0.00163026
EX23_TS_1_4.microhaplotypes	SUPER_10:76120590-76120728_1_167	CTTGCA	SUPER_10:76120590-76120728_1_167_CTTGCA	3.61436	3.61436	EX23_TS_1_4	8.32225	6	0.434301
EX23_TS_1_4.microhaplotypes	SUPER_10:76120590-76120728_1_167	TCTTAG	SUPER_10:76120590-76120728_1_167_TCTTAG	0.0135674	0.0135674	EX23_TS_1_4	8.32225	6	0.00163026
EX23_TS_1_4.microhaplotypes	SUPER_10:76120590-76120728_1_167	TTTTAA	SUPER_10:76120590-76120728_1_167_TTTTAA	2.01612	2.01612	EX23_TS_1_4	8.32225	6	0.242256
EX23_TS_1_4.microhaplotypes	SUPER_10:76120590-76120728_1_167	TTTTAG	SUPER_10:76120590-76120728_1_167_TTTTAG	2.64022	2.64022	EX23_TS_1_4	8.32225	6	0.317248
EX23_TS_1_4.microhaplotypes	SUPER_11:81260440-81260611_1_220	ATGCGC	SUPER_11:81260440-81260611_1_220_ATGCGC	0.108539	0.108539	EX23_TS_1_4	0.640382	2	0.169492
EX23_TS_1_4.microhaplotypes	SUPER_11:81260440-81260611_1_220	GTGCGC	SUPER_11:81260440-81260611_1_220_GTGCGC	0.531843	0.531843	EX23_TS_1_4	0.640382	2	0.830508
EX23_TS_1_4.microhaplotypes	SUPER_13:34344360-34344542_1_189	CCG	SUPER_13:34344360-34344542_1_189_CCG	0.393455	0.393455	EX23_TS_1_4	2.54796	4	0.15442
EX23_TS_1_4.microhaplotypes	SUPER_13:34344360-34344542_1_189	CTG	SUPER_13:34344360-34344542_1_189_CTG	0.189944	0.189944	EX23_TS_1_4	2.54796	4	0.0745474
EX23_TS_1_4.microhaplotypes	SUPER_13:34344360-34344542_1_189	GCG	SUPER_13:34344360-34344542_1_189_GCG	1.5304	1.5304	EX23_TS_1_4	2.54796	4	0.600639
EX23_TS_1_4.microhaplotypes	SUPER_13:34344360-34344542_1_189	GTG	SUPER_13:34344360-34344542_1_189_GTG	0.434157	0.434157	EX23_TS_1_4	2.54796	4	0.170394
EX23_TS_1_4.microhaplotypes	SUPER_13:50510671-50510847_14_108	CAC	SUPER_13:50510671-50510847_14_108_CAC	0.0217079	0.0217079	EX23_TS_1_4	0.0407022	2	0.533333
EX23_TS_1_4.microhaplotypes	SUPER_13:50510671-50510847_14_108	CGC	SUPER_13:50510671-50510847_14_108_CGC	0.0189944	0.0189944	EX23_TS_1_4	0.0407022	2	0.466667
EX23_TS_1_4.microhaplotypes	SUPER_14:57649530-57649715_1_28	GAT	SUPER_14:57649530-57649715_1_28_GAT	0.0976854	0.0976854	EX23_TS_1_4	0.0976854	1	1
EX23_TS_1_4.microhaplotypes	SUPER_15:3734951-3735054_1_56	ACGC	SUPER_15:3734951-3735054_1_56_ACGC	0.512848	0.512848	EX23_TS_1_4	1.8723	2	0.273913
EX23_TS_1_4.microhaplotypes	SUPER_15:3734951-3735054_1_56	GCGC	SUPER_15:3734951-3735054_1_56_GCGC	1.35946	1.35946	EX23_TS_1_4	1.8723	2	0.726087
EX23_TS_1_4.microhaplotypes	SUPER_17:45556984-45557051_1_37	A	SUPER_17:45556984-45557051_1_37_A	0.162809	0.162809	EX23_TS_1_4	0.325618	2	0.5
EX23_TS_1_4.microhaplotypes	SUPER_17:45556984-45557051_1_37	G	SUPER_17:45556984-45557051_1_37_G	0.162809	0.162809	EX23_TS_1_4	0.325618	2	0.5
EX23_TS_1_4.microhaplotypes	SUPER_18:46012670-46012814_1_98	TC	SUPER_18:46012670-46012814_1_98_TC	0.165522	0.165522	EX23_TS_1_4	0.347326	2	0.476562
EX23_TS_1_4.microhaplotypes	SUPER_18:46012670-46012814_1_98	TT	SUPER_18:46012670-46012814_1_98_TT	0.181803	0.181803	EX23_TS_1_4	0.347326	2	0.523438
EX23_TS_1_4.microhaplotypes	SUPER_18:55552292-55552398_1_183	GC	SUPER_18:55552292-55552398_1_183_GC	0.0352753	0.0352753	EX23_TS_1_4	0.306624	2	0.115044
EX23_TS_1_4.microhaplotypes	SUPER_18:55552292-55552398_1_183	TC	SUPER_18:55552292-55552398_1_183_TC	0.271348	0.271348	EX23_TS_1_4	0.306624	2	0.884956
EX23_TS_1_4.microhaplotypes	SUPER_2:33331736-33331897_1_34	C	SUPER_2:33331736-33331897_1_34_C	0.95786	0.95786	EX23_TS_1_4	1.92386	2	0.497884
EX23_TS_1_4.microhaplotypes	SUPER_2:33331736-33331897_1_34	G	SUPER_2:33331736-33331897_1_34_G	0.966	0.966	EX23_TS_1_4	1.92386	2	0.502116
EX23_TS_1_4.microhaplotypes	SUPER_21:31004257-31004461_1_35	C	SUPER_21:31004257-31004461_1_35_C	5.57078	5.57078	EX23_TS_1_4	5.57078	1	1
EX23_TS_1_4.microhaplotypes	SUPER_27:6887860-6888022_1_16	GC	SUPER_27:6887860-6888022_1_16_GC	0.0542697	0.0542697	EX23_TS_1_4	0.12482	2	0.434783
EX23_TS_1_4.microhaplotypes	SUPER_27:6887860-6888022_1_16	GG	SUPER_27:6887860-6888022_1_16_GG	0.0705506	0.0705506	EX23_TS_1_4	0.12482	2	0.565217
EX23_TS_1_4.microhaplotypes	SUPER_3:81190601-81190663_1_44	C	SUPER_3:81190601-81190663_1_44_C	0.0569831	0.0569831	EX23_TS_1_4	0.100399	2	0.567568
EX23_TS_1_4.microhaplotypes	SUPER_3:81190601-81190663_1_44	T	SUPER_3:81190601-81190663_1_44_T	0.0434157	0.0434157	EX23_TS_1_4	0.100399	2	0.432432
EX23_TS_1_4.microhaplotypes	SUPER_3:96318823-96318936_1_82	C	SUPER_3:96318823-96318936_1_82_C	5.64947	5.64947	EX23_TS_1_4	5.64947	1	1
EX23_TS_1_4.microhaplotypes	SUPER_31:14421965-14422201_28_245	ACCCG	SUPER_31:14421965-14422201_28_245_ACCCG	3.02825	3.02825	EX23_TS_1_4	3.56552	3	0.849315
EX23_TS_1_4.microhaplotypes	SUPER_31:14421965-14422201_28_245	ACCTG	SUPER_31:14421965-14422201_28_245_ACCTG	0.352753	0.352753	EX23_TS_1_4	3.56552	3	0.0989346
EX23_TS_1_4.microhaplotypes	SUPER_31:14421965-14422201_28_245	GCCCG	SUPER_31:14421965-14422201_28_245_GCCCG	0.184517	0.184517	EX23_TS_1_4	3.56552	3	0.0517504
EX23_TS_1_4.microhaplotypes	SUPER_31:14796353-14796445_1_109	GGA	SUPER_31:14796353-14796445_1_109_GGA	0.0217079	0.0217079	EX23_TS_1_4	6.46623	6	0.00335711
EX23_TS_1_4.microhaplotypes	SUPER_31:14796353-14796445_1_109	GGG	SUPER_31:14796353-14796445_1_109_GGG	2.14365	2.14365	EX23_TS_1_4	6.46623	6	0.331515
EX23_TS_1_4.microhaplotypes	SUPER_31:14796353-14796445_1_109	TAA	SUPER_31:14796353-14796445_1_109_TAA	0.244213	0.244213	EX23_TS_1_4	6.46623	6	0.0377675
EX23_TS_1_4.microhaplotypes	SUPER_31:14796353-14796445_1_109	TAG	SUPER_31:14796353-14796445_1_109_TAG	0.968714	0.968714	EX23_TS_1_4	6.46623	6	0.149811
EX23_TS_1_4.microhaplotypes	SUPER_31:14796353-14796445_1_109	TGA	SUPER_31:14796353-14796445_1_109_TGA	0.0298483	0.0298483	EX23_TS_1_4	6.46623	6	0.00461603
EX23_TS_1_4.microhaplotypes	SUPER_31:14796353-14796445_1_109	TGG	SUPER_31:14796353-14796445_1_109_TGG	3.0581	3.0581	EX23_TS_1_4	6.46623	6	0.472933
EX23_TS_1_4.microhaplotypes	SUPER_31:14864279-14864443_1_74	GATGG	SUPER_31:14864279-14864443_1_74_GATGG	0.54541	0.54541	EX23_TS_1_4	2.21149	6	0.246626
EX23_TS_1_4.microhaplotypes	SUPER_31:14864279-14864443_1_74	GCCGA	SUPER_31:14864279-14864443_1_74_GCCGA	0.0461292	0.0461292	EX23_TS_1_4	2.21149	6	0.0208589
EX23_TS_1_4.microhaplotypes	SUPER_31:14864279-14864443_1_74	GCCGG	SUPER_31:14864279-14864443_1_74_GCCGG	0.0379888	0.0379888	EX23_TS_1_4	2.21149	6	0.0171779
EX23_TS_1_4.microhaplotypes	SUPER_31:14864279-14864443_1_74	GCTGA	SUPER_31:14864279-14864443_1_74_GCTGA	0.0325618	0.0325618	EX23_TS_1_4	2.21149	6	0.0147239
EX23_TS_1_4.microhaplotypes	SUPER_31:14864279-14864443_1_74	GCTGG	SUPER_31:14864279-14864443_1_74_GCTGG	1.47613	1.47613	EX23_TS_1_4	2.21149	6	0.667485
EX23_TS_1_4.microhaplotypes	SUPER_31:14864279-14864443_1_74	GCTTG	SUPER_31:14864279-14864443_1_74_GCTTG	0.073264	0.073264	EX23_TS_1_4	2.21149	6	0.0331288
EX23_TS_1_4.microhaplotypes	SUPER_31:32417505-32417637_1_54	TA	SUPER_31:32417505-32417637_1_54_TA	3.00111	3.00111	EX23_TS_1_4	7.4458	3	0.403061
EX23_TS_1_4.microhaplotypes	SUPER_31:32417505-32417637_1_54	TG	SUPER_31:32417505-32417637_1_54_TG	4.41755	4.41755	EX23_TS_1_4	7.4458	3	0.593294
EX23_TS_1_4.microhaplotypes	SUPER_31:32417505-32417637_1_54	TT	SUPER_31:32417505-32417637_1_54_TT	0.0271348	0.0271348	EX23_TS_1_4	7.4458	3	0.00364431
EX23_TS_1_4.microhaplotypes	SUPER_31:6763761-6763892_1_57	CAG	SUPER_31:6763761-6763892_1_57_CAG	0.0352753	0.0352753	EX23_TS_1_4	0.0542697	2	0.65
EX23_TS_1_4.microhaplotypes	SUPER_31:6763761-6763892_1_57	CTG	SUPER_31:6763761-6763892_1_57_CTG	0.0189944	0.0189944	EX23_TS_1_4	0.0542697	2	0.35
EX23_TS_1_4.microhaplotypes	SUPER_34:29881795-29881981_1_30	GTA	SUPER_34:29881795-29881981_1_30_GTA	1.70407	1.70407	EX23_TS_1_4	1.70407	1	1
EX23_TS_1_4.microhaplotypes	SUPER_34:30029296-30029347_1_7	CT	SUPER_34:30029296-30029347_1_7_CT	1.1668	1.1668	EX23_TS_1_4	1.1668	1	1
EX23_TS_1_4.microhaplotypes	SUPER_34:31428371-31428448_1_219	A	SUPER_34:31428371-31428448_1_219_A	0.320191	0.320191	EX23_TS_1_4	0.385315	2	0.830986
EX23_TS_1_4.microhaplotypes	SUPER_34:31428371-31428448_1_219	C	SUPER_34:31428371-31428448_1_219_C	0.0651236	0.0651236	EX23_TS_1_4	0.385315	2	0.169014
EX23_TS_1_4.microhaplotypes	SUPER_34:3258207-3258363_1_132	GT	SUPER_34:3258207-3258363_1_132_GT	3.59808	3.59808	EX23_TS_1_4	3.59808	1	1
EX23_TS_1_4.microhaplotypes	SUPER_34:4838279-4838507_22_168	GA	SUPER_34:4838279-4838507_22_168_GA	2.70263	2.70263	EX23_TS_1_4	3.45698	2	0.78179
EX23_TS_1_4.microhaplotypes	SUPER_34:4838279-4838507_22_168	GG	SUPER_34:4838279-4838507_22_168_GG	0.754348	0.754348	EX23_TS_1_4	3.45698	2	0.21821
EX23_TS_1_4.microhaplotypes	SUPER_36:21228405-21228475_1_101	A	SUPER_36:21228405-21228475_1_101_A	0.105826	0.105826	EX23_TS_1_4	0.371747	2	0.284672
EX23_TS_1_4.microhaplotypes	SUPER_36:21228405-21228475_1_101	G	SUPER_36:21228405-21228475_1_101_G	0.265921	0.265921	EX23_TS_1_4	0.371747	2	0.715328
EX23_TS_1_4.microhaplotypes	SUPER_37:10236043-10236150_1_171	GG	SUPER_37:10236043-10236150_1_171_GG	2.78403	2.78403	EX23_TS_1_4	2.78403	1	1
EX23_TS_1_4.microhaplotypes	SUPER_37:9713809-9714051_140_670	T	SUPER_37:9713809-9714051_140_670_T	1.74748	1.74748	EX23_TS_1_4	1.74748	1	1
EX23_TS_1_4.microhaplotypes	SUPER_38:21665030-21665197_1_135	C	SUPER_38:21665030-21665197_1_135_C	1.42458	1.42458	EX23_TS_1_4	1.99441	2	0.714286
EX23_TS_1_4.microhaplotypes	SUPER_38:21665030-21665197_1_135	T	SUPER_38:21665030-21665197_1_135_T	0.569831	0.569831	EX23_TS_1_4	1.99441	2	0.285714
EX23_TS_1_4.microhaplotypes	SUPER_39:4462520-4462623_1_55	A	SUPER_39:4462520-4462623_1_55_A	8.94907	8.94907	EX23_TS_1_4	9.51076	2	0.940942
EX23_TS_1_4.microhaplotypes	SUPER_39:4462520-4462623_1_55	G	SUPER_39:4462520-4462623_1_55_G	0.561691	0.561691	EX23_TS_1_4	9.51076	2	0.0590585
EX23_TS_1_4.microhaplotypes	SUPER_4:14126581-14126744_1_136	AC	SUPER_4:14126581-14126744_1_136_AC	0.789624	0.789624	EX23_TS_1_4	1.49784	2	0.527174
EX23_TS_1_4.microhaplotypes	SUPER_4:14126581-14126744_1_136	CC	SUPER_4:14126581-14126744_1_136_CC	0.708219	0.708219	EX23_TS_1_4	1.49784	2	0.472826
EX23_TS_1_4.microhaplotypes	SUPER_42:5030479-5030698_1_45	ATC	SUPER_42:5030479-5030698_1_45_ATC	0.572545	0.572545	EX23_TS_1_4	2.04597	4	0.279841
EX23_TS_1_4.microhaplotypes	SUPER_42:5030479-5030698_1_45	ATT	SUPER_42:5030479-5030698_1_45_ATT	0.900876	0.900876	EX23_TS_1_4	2.04597	4	0.440318
EX23_TS_1_4.microhaplotypes	SUPER_42:5030479-5030698_1_45	TTC	SUPER_42:5030479-5030698_1_45_TTC	0.523702	0.523702	EX23_TS_1_4	2.04597	4	0.255968
EX23_TS_1_4.microhaplotypes	SUPER_42:5030479-5030698_1_45	TTT	SUPER_42:5030479-5030698_1_45_TTT	0.0488427	0.0488427	EX23_TS_1_4	2.04597	4	0.0238727
EX23_TS_1_4.microhaplotypes	SUPER_5:112807029-112807141_1_106	A	SUPER_5:112807029-112807141_1_106_A	2.34174	2.34174	EX23_TS_1_4	2.49912	2	0.937025
EX23_TS_1_4.microhaplotypes	SUPER_5:112807029-112807141_1_106	G	SUPER_5:112807029-112807141_1_106_G	0.157382	0.157382	EX23_TS_1_4	2.49912	2	0.062975
EX23_TS_1_4.microhaplotypes	SUPER_5:141811228-141811305_1_15	CT	SUPER_5:141811228-141811305_1_15_CT	4.81101	4.81101	EX23_TS_1_4	4.81101	1	1
EX23_TS_1_4.microhaplotypes	SUPER_6:57262647-57262762_1_121	C	SUPER_6:57262647-57262762_1_121_C	1.16951	1.16951	EX23_TS_1_4	1.16951	1	1
EX23_TS_1_4.microhaplotypes	SUPER_8:25605412-25605598_1_2	ACCC	SUPER_8:25605412-25605598_1_2_ACCC	1.96999	1.96999	EX23_TS_1_4	5.88555	4	0.334716
EX23_TS_1_4.microhaplotypes	SUPER_8:25605412-25605598_1_2	ACCT	SUPER_8:25605412-25605598_1_2_ACCT	2.40143	2.40143	EX23_TS_1_4	5.88555	4	0.408022
EX23_TS_1_4.microhaplotypes	SUPER_8:25605412-25605598_1_2	TCCC	SUPER_8:25605412-25605598_1_2_TCCC	1.10981	1.10981	EX23_TS_1_4	5.88555	4	0.188566
EX23_TS_1_4.microhaplotypes	SUPER_8:25605412-25605598_1_2	TCCT	SUPER_8:25605412-25605598_1_2_TCCT	0.404309	0.404309	EX23_TS_1_4	5.88555	4	0.0686953
EX23_TS_1_4.microhaplotypes	SUPER_8:90034736-90034924_1_131	GG	SUPER_8:90034736-90034924_1_131_GG	0.111253	0.111253	EX23_TS_1_4	0.111253	1	1
EX23_TS_1_4.microhaplotypes	SUPER_9:97892484-97892600_1_229	AA	SUPER_9:97892484-97892600_1_229_AA	3.45426	3.45426	EX23_TS_1_4	4.83	2	0.715169
EX23_TS_1_4.microhaplotypes	SUPER_9:97892484-97892600_1_229	GA	SUPER_9:97892484-97892600_1_229_GA	1.37574	1.37574	EX23_TS_1_4	4.83	2	0.284831
EX23_TS_1_WC.microhaplotypes	SUPER_1:86366426-86366614_10_49	GC	SUPER_1:86366426-86366614_10_49_GC	0.96221	0.96221	EX23_TS_1_WC	0.96221	1	1
EX23_TS_1_WC.microhaplotypes	SUPER_10:76120590-76120728_1_167	AGATCG	SUPER_10:76120590-76120728_1_167_AGATCG	0.100877	0.100877	EX23_TS_1_WC	18.6467	8	0.0054099
EX23_TS_1_WC.microhaplotypes	SUPER_10:76120590-76120728_1_167	CAGGCC	SUPER_10:76120590-76120728_1_167_CAGGCC	0.0465585	0.0465585	EX23_TS_1_WC	18.6467	8	0.00249688
EX23_TS_1_WC.microhaplotypes	SUPER_10:76120590-76120728_1_167	CTTGCA	SUPER_10:76120590-76120728_1_167_CTTGCA	2.52968	2.52968	EX23_TS_1_WC	18.6467	8	0.135664
EX23_TS_1_WC.microhaplotypes	SUPER_10:76120590-76120728_1_167	CTTTAG	SUPER_10:76120590-76120728_1_167_CTTTAG	0.0620781	0.0620781	EX23_TS_1_WC	18.6467	8	0.00332917
EX23_TS_1_WC.microhaplotypes	SUPER_10:76120590-76120728_1_167	TCGGGA	SUPER_10:76120590-76120728_1_167_TCGGGA	0.116396	0.116396	EX23_TS_1_WC	18.6467	8	0.0062422
EX23_TS_1_WC.microhaplotypes	SUPER_10:76120590-76120728_1_167	TTCTAG	SUPER_10:76120590-76120728_1_167_TTCTAG	0.217273	0.217273	EX23_TS_1_WC	18.6467	8	0.0116521
EX23_TS_1_WC.microhaplotypes	SUPER_10:76120590-76120728_1_167	TTTTAG	SUPER_10:76120590-76120728_1_167_TTTTAG	15.504	15.504	EX23_TS_1_WC	18.6467	8	0.831461
EX23_TS_1_WC.microhaplotypes	SUPER_10:76120590-76120728_1_167	TTTTGG	SUPER_10:76120590-76120728_1_167_TTTTGG	0.0698378	0.0698378	EX23_TS_1_WC	18.6467	8	0.00374532
EX23_TS_1_WC.microhaplotypes	SUPER_11:81260440-81260611_1_220	ATGCGC	SUPER_11:81260440-81260611_1_220_ATGCGC	0.0931171	0.0931171	EX23_TS_1_WC	0.170715	2	0.545455
EX23_TS_1_WC.microhaplotypes	SUPER_11:81260440-81260611_1_220	GTGCGC	SUPER_11:81260440-81260611_1_220_GTGCGC	0.0775976	0.0775976	EX23_TS_1_WC	0.170715	2	0.454545
EX23_TS_1_WC.microhaplotypes	SUPER_13:34344360-34344542_1_189	CCG	SUPER_13:34344360-34344542_1_189_CCG	0.372468	0.372468	EX23_TS_1_WC	0.65182	2	0.571429
EX23_TS_1_WC.microhaplotypes	SUPER_13:34344360-34344542_1_189	GTG	SUPER_13:34344360-34344542_1_189_GTG	0.279351	0.279351	EX23_TS_1_WC	0.65182	2	0.428571
EX23_TS_1_WC.microhaplotypes	SUPER_14:57649530-57649715_1_28	GAT	SUPER_14:57649530-57649715_1_28_GAT	0.0620781	0.0620781	EX23_TS_1_WC	0.0620781	1	1
EX23_TS_1_WC.microhaplotypes	SUPER_15:3734951-3735054_1_56	GCGC	SUPER_15:3734951-3735054_1_56_GCGC	0.558703	0.558703	EX23_TS_1_WC	0.558703	1	1
EX23_TS_1_WC.microhaplotypes	SUPER_18:46012670-46012814_1_98	TT	SUPER_18:46012670-46012814_1_98_TT	0.0387988	0.0387988	EX23_TS_1_WC	0.0387988	1	1
EX23_TS_1_WC.microhaplotypes	SUPER_18:55552292-55552398_1_183	TC	SUPER_18:55552292-55552398_1_183_TC	0.0387988	0.0387988	EX23_TS_1_WC	0.0387988	1	1
EX23_TS_1_WC.microhaplotypes	SUPER_2:33331736-33331897_1_34	C	SUPER_2:33331736-33331897_1_34_C	1.14068	1.14068	EX23_TS_1_WC	1.35796	2	0.84
EX23_TS_1_WC.microhaplotypes	SUPER_2:33331736-33331897_1_34	G	SUPER_2:33331736-33331897_1_34_G	0.217273	0.217273	EX23_TS_1_WC	1.35796	2	0.16
EX23_TS_1_WC.microhaplotypes	SUPER_21:31004257-31004461_1_35	C	SUPER_21:31004257-31004461_1_35_C	6.89067	6.89067	EX23_TS_1_WC	6.89067	1	1
EX23_TS_1_WC.microhaplotypes	SUPER_27:6887860-6888022_1_16	GC	SUPER_27:6887860-6888022_1_16_GC	0.0620781	0.0620781	EX23_TS_1_WC	0.124156	2	0.5
EX23_TS_1_WC.microhaplotypes	SUPER_27:6887860-6888022_1_16	GG	SUPER_27:6887860-6888022_1_16_GG	0.0620781	0.0620781	EX23_TS_1_WC	0.124156	2	0.5
EX23_TS_1_WC.microhaplotypes	SUPER_3:81190601-81190663_1_44	T	SUPER_3:81190601-81190663_1_44_T	0.0465585	0.0465585	EX23_TS_1_WC	0.0465585	1	1
EX23_TS_1_WC.microhaplotypes	SUPER_3:96318823-96318936_1_82	C	SUPER_3:96318823-96318936_1_82_C	3.8566	3.8566	EX23_TS_1_WC	3.8566	1	1
EX23_TS_1_WC.microhaplotypes	SUPER_31:14421965-14422201_28_245	ACCCG	SUPER_31:14421965-14422201_28_245_ACCCG	2.4676	2.4676	EX23_TS_1_WC	3.1039	3	0.795
EX23_TS_1_WC.microhaplotypes	SUPER_31:14421965-14422201_28_245	ACCTG	SUPER_31:14421965-14422201_28_245_ACCTG	0.225033	0.225033	EX23_TS_1_WC	3.1039	3	0.0725
EX23_TS_1_WC.microhaplotypes	SUPER_31:14421965-14422201_28_245	GCCCG	SUPER_31:14421965-14422201_28_245_GCCCG	0.411267	0.411267	EX23_TS_1_WC	3.1039	3	0.1325
EX23_TS_1_WC.microhaplotypes	SUPER_31:14796353-14796445_1_109	GGG	SUPER_31:14796353-14796445_1_109_GGG	0.32591	0.32591	EX23_TS_1_WC	7.06914	3	0.0461032
EX23_TS_1_WC.microhaplotypes	SUPER_31:14796353-14796445_1_109	TAG	SUPER_31:14796353-14796445_1_109_TAG	1.3114	1.3114	EX23_TS_1_WC	7.06914	3	0.18551
EX23_TS_1_WC.microhaplotypes	SUPER_31:14796353-14796445_1_109	TGG	SUPER_31:14796353-14796445_1_109_TGG	5.43183	5.43183	EX23_TS_1_WC	7.06914	3	0.768386
EX23_TS_1_WC.microhaplotypes	SUPER_31:14864279-14864443_1_74	GATGG	SUPER_31:14864279-14864443_1_74_GATGG	0.0543183	0.0543183	EX23_TS_1_WC	1.37348	4	0.039548
EX23_TS_1_WC.microhaplotypes	SUPER_31:14864279-14864443_1_74	GCCGA	SUPER_31:14864279-14864443_1_74_GCCGA	0.0543183	0.0543183	EX23_TS_1_WC	1.37348	4	0.039548
EX23_TS_1_WC.microhaplotypes	SUPER_31:14864279-14864443_1_74	GCTGG	SUPER_31:14864279-14864443_1_74_GCTGG	1.10965	1.10965	EX23_TS_1_WC	1.37348	4	0.80791
EX23_TS_1_WC.microhaplotypes	SUPER_31:14864279-14864443_1_74	GCTTG	SUPER_31:14864279-14864443_1_74_GCTTG	0.155195	0.155195	EX23_TS_1_WC	1.37348	4	0.112994
EX23_TS_1_WC.microhaplotypes	SUPER_31:32417505-32417637_1_54	TA	SUPER_31:32417505-32417637_1_54_TA	2.00202	2.00202	EX23_TS_1_WC	6.07589	2	0.329502
EX23_TS_1_WC.microhaplotypes	SUPER_31:32417505-32417637_1_54	TG	SUPER_31:32417505-32417637_1_54_TG	4.07387	4.07387	EX23_TS_1_WC	6.07589	2	0.670498
EX23_TS_1_WC.microhaplotypes	SUPER_34:29881795-29881981_1_30	GTA	SUPER_34:29881795-29881981_1_30_GTA	2.09513	2.09513	EX23_TS_1_WC	2.09513	1	1
EX23_TS_1_WC.microhaplotypes	SUPER_34:30029296-30029347_1_7	CT	SUPER_34:30029296-30029347_1_7_CT	1.3114	1.3114	EX23_TS_1_WC	1.3114	1	1
EX23_TS_1_WC.microhaplotypes	SUPER_34:31428371-31428448_1_219	A	SUPER_34:31428371-31428448_1_219_A	0.147435	0.147435	EX23_TS_1_WC	0.147435	1	1
EX23_TS_1_WC.microhaplotypes	SUPER_34:3258207-3258363_1_132	GT	SUPER_34:3258207-3258363_1_132_GT	2.31241	2.31241	EX23_TS_1_WC	2.31241	1	1
EX23_TS_1_WC.microhaplotypes	SUPER_34:4838279-4838507_22_168	GA	SUPER_34:4838279-4838507_22_168_GA	11.2827	11.2827	EX23_TS_1_WC	13.308	2	0.847813
EX23_TS_1_WC.microhaplotypes	SUPER_34:4838279-4838507_22_168	GG	SUPER_34:4838279-4838507_22_168_GG	2.0253	2.0253	EX23_TS_1_WC	13.308	2	0.152187
EX23_TS_1_WC.microhaplotypes	SUPER_36:21228405-21228475_1_101	G	SUPER_36:21228405-21228475_1_101_G	0.131916	0.131916	EX23_TS_1_WC	0.131916	1	1
EX23_TS_1_WC.microhaplotypes	SUPER_37:10236043-10236150_1_171	GG	SUPER_37:10236043-10236150_1_171_GG	0.186234	0.186234	EX23_TS_1_WC	0.186234	1	1
EX23_TS_1_WC.microhaplotypes	SUPER_37:9713809-9714051_140_670	T	SUPER_37:9713809-9714051_140_670_T	0.31815	0.31815	EX23_TS_1_WC	0.31815	1	1
EX23_TS_1_WC.microhaplotypes	SUPER_38:21665030-21665197_1_135	C	SUPER_38:21665030-21665197_1_135_C	1.18724	1.18724	EX23_TS_1_WC	1.18724	1	1
EX23_TS_1_WC.microhaplotypes	SUPER_39:4462520-4462623_1_55	A	SUPER_39:4462520-4462623_1_55_A	18.6855	18.6855	EX23_TS_1_WC	18.6855	1	1
EX23_TS_1_WC.microhaplotypes	SUPER_4:14126581-14126744_1_136	AC	SUPER_4:14126581-14126744_1_136_AC	0.0698378	0.0698378	EX23_TS_1_WC	0.155195	2	0.45
EX23_TS_1_WC.microhaplotypes	SUPER_4:14126581-14126744_1_136	CC	SUPER_4:14126581-14126744_1_136_CC	0.0853573	0.0853573	EX23_TS_1_WC	0.155195	2	0.55
EX23_TS_1_WC.microhaplotypes	SUPER_42:5030479-5030698_1_45	ATT	SUPER_42:5030479-5030698_1_45_ATT	1.08637	1.08637	EX23_TS_1_WC	1.37348	3	0.79096
EX23_TS_1_WC.microhaplotypes	SUPER_42:5030479-5030698_1_45	TTC	SUPER_42:5030479-5030698_1_45_TTC	0.0853573	0.0853573	EX23_TS_1_WC	1.37348	3	0.0621469
EX23_TS_1_WC.microhaplotypes	SUPER_42:5030479-5030698_1_45	TTT	SUPER_42:5030479-5030698_1_45_TTT	0.201754	0.201754	EX23_TS_1_WC	1.37348	3	0.146893
EX23_TS_1_WC.microhaplotypes	SUPER_5:112807029-112807141_1_106	A	SUPER_5:112807029-112807141_1_106_A	0.31815	0.31815	EX23_TS_1_WC	0.411267	2	0.773585
EX23_TS_1_WC.microhaplotypes	SUPER_5:112807029-112807141_1_106	G	SUPER_5:112807029-112807141_1_106_G	0.0931171	0.0931171	EX23_TS_1_WC	0.411267	2	0.226415
EX23_TS_1_WC.microhaplotypes	SUPER_6:57262647-57262762_1_121	C	SUPER_6:57262647-57262762_1_121_C	0.721657	0.721657	EX23_TS_1_WC	0.721657	1	1
EX23_TS_1_WC.microhaplotypes	SUPER_8:25605412-25605598_1_2	ACCT	SUPER_8:25605412-25605598_1_2_ACCT	3.60829	3.60829	EX23_TS_1_WC	3.60829	1	1
EX23_TS_1_WC.microhaplotypes	SUPER_9:97892484-97892600_1_229	AA	SUPER_9:97892484-97892600_1_229_AA	3.01855	3.01855	EX23_TS_1_WC	3.01855	1	1
EX23_TS_10_1.microhaplotypes	SUPER_1:86366426-86366614_10_49	AC	SUPER_1:86366426-86366614_10_49_AC	1.64794	1.64794	EX23_TS_10_1	2.17247	4	0.758557
EX23_TS_10_1.microhaplotypes	SUPER_1:86366426-86366614_10_49	AT	SUPER_1:86366426-86366614_10_49_AT	0.142688	0.142688	EX23_TS_10_1	2.17247	4	0.0656799
EX23_TS_10_1.microhaplotypes	SUPER_1:86366426-86366614_10_49	GC	SUPER_1:86366426-86366614_10_49_GC	0.132639	0.132639	EX23_TS_10_1	2.17247	4	0.0610546
EX23_TS_10_1.microhaplotypes	SUPER_1:86366426-86366614_10_49	GT	SUPER_1:86366426-86366614_10_49_GT	0.249201	0.249201	EX23_TS_10_1	2.17247	4	0.114709
EX23_TS_10_1.microhaplotypes	SUPER_10:76120590-76120728_1_167	AGATCG	SUPER_10:76120590-76120728_1_167_AGATCG	0.0120581	0.0120581	EX23_TS_10_1	6.36066	8	0.00189573
EX23_TS_10_1.microhaplotypes	SUPER_10:76120590-76120728_1_167	CAGGCC	SUPER_10:76120590-76120728_1_167_CAGGCC	0.0180872	0.0180872	EX23_TS_10_1	6.36066	8	0.0028436
EX23_TS_10_1.microhaplotypes	SUPER_10:76120590-76120728_1_167	CTGTAC	SUPER_10:76120590-76120728_1_167_CTGTAC	0.0100484	0.0100484	EX23_TS_10_1	6.36066	8	0.00157978
EX23_TS_10_1.microhaplotypes	SUPER_10:76120590-76120728_1_167	CTTGCA	SUPER_10:76120590-76120728_1_167_CTTGCA	2.79346	2.79346	EX23_TS_10_1	6.36066	8	0.439179
EX23_TS_10_1.microhaplotypes	SUPER_10:76120590-76120728_1_167	CTTTAG	SUPER_10:76120590-76120728_1_167_CTTTAG	0.0120581	0.0120581	EX23_TS_10_1	6.36066	8	0.00189573
EX23_TS_10_1.microhaplotypes	SUPER_10:76120590-76120728_1_167	TCTTAG	SUPER_10:76120590-76120728_1_167_TCTTAG	0.0120581	0.0120581	EX23_TS_10_1	6.36066	8	0.00189573
EX23_TS_10_1.microhaplotypes	SUPER_10:76120590-76120728_1_167	TTTCAG	SUPER_10:76120590-76120728_1_167_TTTCAG	0.0140678	0.0140678	EX23_TS_10_1	6.36066	8	0.00221169
EX23_TS_10_1.microhaplotypes	SUPER_10:76120590-76120728_1_167	TTTTAG	SUPER_10:76120590-76120728_1_167_TTTTAG	3.48882	3.48882	EX23_TS_10_1	6.36066	8	0.548499
EX23_TS_10_1.microhaplotypes	SUPER_11:81260440-81260611_1_220	ATGCGC	SUPER_11:81260440-81260611_1_220_ATGCGC	0.142688	0.142688	EX23_TS_10_1	0.295424	2	0.482993
EX23_TS_10_1.microhaplotypes	SUPER_11:81260440-81260611_1_220	GTGCGC	SUPER_11:81260440-81260611_1_220_GTGCGC	0.152736	0.152736	EX23_TS_10_1	0.295424	2	0.517007
EX23_TS_10_1.microhaplotypes	SUPER_13:34344360-34344542_1_189	GCG	SUPER_13:34344360-34344542_1_189_GCG	3.13712	3.13712	EX23_TS_10_1	3.13712	1	1
EX23_TS_10_1.microhaplotypes	SUPER_13:50510671-50510847_14_108	CAC	SUPER_13:50510671-50510847_14_108_CAC	0.0200969	0.0200969	EX23_TS_10_1	0.0200969	1	1
EX23_TS_10_1.microhaplotypes	SUPER_14:57649530-57649715_1_28	GAT	SUPER_14:57649530-57649715_1_28_GAT	0.124601	0.124601	EX23_TS_10_1	0.124601	1	1
EX23_TS_10_1.microhaplotypes	SUPER_15:3734951-3735054_1_56	GCGC	SUPER_15:3734951-3735054_1_56_GCGC	2.89395	2.89395	EX23_TS_10_1	2.89395	1	1
EX23_TS_10_1.microhaplotypes	SUPER_17:45556984-45557051_1_37	A	SUPER_17:45556984-45557051_1_37_A	0.275327	0.275327	EX23_TS_10_1	0.568741	2	0.484099
EX23_TS_10_1.microhaplotypes	SUPER_17:45556984-45557051_1_37	G	SUPER_17:45556984-45557051_1_37_G	0.293414	0.293414	EX23_TS_10_1	0.568741	2	0.515901
EX23_TS_10_1.microhaplotypes	SUPER_18:46012670-46012814_1_98	TC	SUPER_18:46012670-46012814_1_98_TC	0.0743584	0.0743584	EX23_TS_10_1	0.164794	2	0.45122
EX23_TS_10_1.microhaplotypes	SUPER_18:46012670-46012814_1_98	TT	SUPER_18:46012670-46012814_1_98_TT	0.0904359	0.0904359	EX23_TS_10_1	0.164794	2	0.54878
EX23_TS_10_1.microhaplotypes	SUPER_18:55552292-55552398_1_183	TC	SUPER_18:55552292-55552398_1_183_TC	0.689323	0.689323	EX23_TS_10_1	0.689323	1	1
EX23_TS_10_1.microhaplotypes	SUPER_2:33331736-33331897_1_34	G	SUPER_2:33331736-33331897_1_34_G	3.24765	3.24765	EX23_TS_10_1	3.24765	1	1
EX23_TS_10_1.microhaplotypes	SUPER_21:31004257-31004461_1_35	C	SUPER_21:31004257-31004461_1_35_C	2.62063	2.62063	EX23_TS_10_1	5.90848	2	0.443537
EX23_TS_10_1.microhaplotypes	SUPER_21:31004257-31004461_1_35	T	SUPER_21:31004257-31004461_1_35_T	3.28785	3.28785	EX23_TS_10_1	5.90848	2	0.556463
EX23_TS_10_1.microhaplotypes	SUPER_27:6887860-6888022_1_16	GG	SUPER_27:6887860-6888022_1_16_GG	0.174843	0.174843	EX23_TS_10_1	0.174843	1	1
EX23_TS_10_1.microhaplotypes	SUPER_3:81190601-81190663_1_44	C	SUPER_3:81190601-81190663_1_44_C	0.373802	0.373802	EX23_TS_10_1	0.373802	1	1
EX23_TS_10_1.microhaplotypes	SUPER_3:96318823-96318936_1_82	C	SUPER_3:96318823-96318936_1_82_C	4.65644	4.65644	EX23_TS_10_1	4.65644	1	1
EX23_TS_10_1.microhaplotypes	SUPER_31:14421965-14422201_28_245	ACACG	SUPER_31:14421965-14422201_28_245_ACACG	0.188911	0.188911	EX23_TS_10_1	3.5692	5	0.0529279
EX23_TS_10_1.microhaplotypes	SUPER_31:14421965-14422201_28_245	ACATG	SUPER_31:14421965-14422201_28_245_ACATG	0.373802	0.373802	EX23_TS_10_1	3.5692	5	0.10473
EX23_TS_10_1.microhaplotypes	SUPER_31:14421965-14422201_28_245	ACCCG	SUPER_31:14421965-14422201_28_245_ACCCG	2.59652	2.59652	EX23_TS_10_1	3.5692	5	0.727477
EX23_TS_10_1.microhaplotypes	SUPER_31:14421965-14422201_28_245	ACCTG	SUPER_31:14421965-14422201_28_245_ACCTG	0.399928	0.399928	EX23_TS_10_1	3.5692	5	0.11205
EX23_TS_10_1.microhaplotypes	SUPER_31:14421965-14422201_28_245	GCCCG	SUPER_31:14421965-14422201_28_245_GCCCG	0.0100484	0.0100484	EX23_TS_10_1	3.5692	5	0.00281532
EX23_TS_10_1.microhaplotypes	SUPER_31:14796353-14796445_1_109	GGA	SUPER_31:14796353-14796445_1_109_GGA	0.0602906	0.0602906	EX23_TS_10_1	5.91451	6	0.0101937
EX23_TS_10_1.microhaplotypes	SUPER_31:14796353-14796445_1_109	GGG	SUPER_31:14796353-14796445_1_109_GGG	1.93332	1.93332	EX23_TS_10_1	5.91451	6	0.326877
EX23_TS_10_1.microhaplotypes	SUPER_31:14796353-14796445_1_109	TAA	SUPER_31:14796353-14796445_1_109_TAA	0.89833	0.89833	EX23_TS_10_1	5.91451	6	0.151886
EX23_TS_10_1.microhaplotypes	SUPER_31:14796353-14796445_1_109	TAG	SUPER_31:14796353-14796445_1_109_TAG	1.13949	1.13949	EX23_TS_10_1	5.91451	6	0.192661
EX23_TS_10_1.microhaplotypes	SUPER_31:14796353-14796445_1_109	TGA	SUPER_31:14796353-14796445_1_109_TGA	0.0783778	0.0783778	EX23_TS_10_1	5.91451	6	0.0132518
EX23_TS_10_1.microhaplotypes	SUPER_31:14796353-14796445_1_109	TGG	SUPER_31:14796353-14796445_1_109_TGG	1.8047	1.8047	EX23_TS_10_1	5.91451	6	0.305131
EX23_TS_10_1.microhaplotypes	SUPER_31:14864279-14864443_1_74	GCTGA	SUPER_31:14864279-14864443_1_74_GCTGA	0.359734	0.359734	EX23_TS_10_1	2.10213	2	0.171128
EX23_TS_10_1.microhaplotypes	SUPER_31:14864279-14864443_1_74	GCTGG	SUPER_31:14864279-14864443_1_74_GCTGG	1.7424	1.7424	EX23_TS_10_1	2.10213	2	0.828872
EX23_TS_10_1.microhaplotypes	SUPER_31:32417505-32417637_1_54	TA	SUPER_31:32417505-32417637_1_54_TA	3.22354	3.22354	EX23_TS_10_1	6.13356	3	0.525557
EX23_TS_10_1.microhaplotypes	SUPER_31:32417505-32417637_1_54	TG	SUPER_31:32417505-32417637_1_54_TG	2.89395	2.89395	EX23_TS_10_1	6.13356	3	0.471822
EX23_TS_10_1.microhaplotypes	SUPER_31:32417505-32417637_1_54	TT	SUPER_31:32417505-32417637_1_54_TT	0.0160775	0.0160775	EX23_TS_10_1	6.13356	3	0.00262123
EX23_TS_10_1.microhaplotypes	SUPER_31:6763761-6763892_1_57	CAC	SUPER_31:6763761-6763892_1_57_CAC	0.0582809	0.0582809	EX23_TS_10_1	0.118572	2	0.491525
EX23_TS_10_1.microhaplotypes	SUPER_31:6763761-6763892_1_57	CAG	SUPER_31:6763761-6763892_1_57_CAG	0.0602906	0.0602906	EX23_TS_10_1	0.118572	2	0.508475
EX23_TS_10_1.microhaplotypes	SUPER_34:29881795-29881981_1_30	GTA	SUPER_34:29881795-29881981_1_30_GTA	1.81274	1.81274	EX23_TS_10_1	1.81274	1	1
EX23_TS_10_1.microhaplotypes	SUPER_34:30029296-30029347_1_7	CT	SUPER_34:30029296-30029347_1_7_CT	2.65078	2.65078	EX23_TS_10_1	4.01736	2	0.65983
EX23_TS_10_1.microhaplotypes	SUPER_34:30029296-30029347_1_7	TT	SUPER_34:30029296-30029347_1_7_TT	1.36659	1.36659	EX23_TS_10_1	4.01736	2	0.34017
EX23_TS_10_1.microhaplotypes	SUPER_34:31428371-31428448_1_219	A	SUPER_34:31428371-31428448_1_219_A	0.118572	0.118572	EX23_TS_10_1	0.213027	2	0.556604
EX23_TS_10_1.microhaplotypes	SUPER_34:31428371-31428448_1_219	C	SUPER_34:31428371-31428448_1_219_C	0.0944553	0.0944553	EX23_TS_10_1	0.213027	2	0.443396
EX23_TS_10_1.microhaplotypes	SUPER_34:3258207-3258363_1_132	GT	SUPER_34:3258207-3258363_1_132_GT	4.26456	4.26456	EX23_TS_10_1	4.26456	1	1
EX23_TS_10_1.microhaplotypes	SUPER_34:4838279-4838507_22_168	GA	SUPER_34:4838279-4838507_22_168_GA	1.91322	1.91322	EX23_TS_10_1	3.64155	2	0.525386
EX23_TS_10_1.microhaplotypes	SUPER_34:4838279-4838507_22_168	GG	SUPER_34:4838279-4838507_22_168_GG	1.72833	1.72833	EX23_TS_10_1	3.64155	2	0.474614
EX23_TS_10_1.microhaplotypes	SUPER_36:21228405-21228475_1_101	G	SUPER_36:21228405-21228475_1_101_G	0.520509	0.520509	EX23_TS_10_1	0.520509	1	1
EX23_TS_10_1.microhaplotypes	SUPER_37:10236043-10236150_1_171	GG	SUPER_37:10236043-10236150_1_171_GG	3.77017	3.77017	EX23_TS_10_1	3.77017	1	1
EX23_TS_10_1.microhaplotypes	SUPER_37:9713809-9714051_140_670	T	SUPER_37:9713809-9714051_140_670_T	1.60775	1.60775	EX23_TS_10_1	1.60775	1	1
EX23_TS_10_1.microhaplotypes	SUPER_38:21665030-21665197_1_135	C	SUPER_38:21665030-21665197_1_135_C	1.09729	1.09729	EX23_TS_10_1	1.92126	2	0.57113
EX23_TS_10_1.microhaplotypes	SUPER_38:21665030-21665197_1_135	T	SUPER_38:21665030-21665197_1_135_T	0.823972	0.823972	EX23_TS_10_1	1.92126	2	0.42887
EX23_TS_10_1.microhaplotypes	SUPER_39:4462520-4462623_1_55	A	SUPER_39:4462520-4462623_1_55_A	6.95553	6.95553	EX23_TS_10_1	6.96758	2	0.998269
EX23_TS_10_1.microhaplotypes	SUPER_39:4462520-4462623_1_55	G	SUPER_39:4462520-4462623_1_55_G	0.0120581	0.0120581	EX23_TS_10_1	6.96758	2	0.0017306
EX23_TS_10_1.microhaplotypes	SUPER_4:14126581-14126744_1_136	AC	SUPER_4:14126581-14126744_1_136_AC	1.48717	1.48717	EX23_TS_10_1	3.0085	2	0.494322
EX23_TS_10_1.microhaplotypes	SUPER_4:14126581-14126744_1_136	CC	SUPER_4:14126581-14126744_1_136_CC	1.52133	1.52133	EX23_TS_10_1	3.0085	2	0.505678
EX23_TS_10_1.microhaplotypes	SUPER_42:5030479-5030698_1_45	ATC	SUPER_42:5030479-5030698_1_45_ATC	1.12944	1.12944	EX23_TS_10_1	2.26291	2	0.499112
EX23_TS_10_1.microhaplotypes	SUPER_42:5030479-5030698_1_45	TTC	SUPER_42:5030479-5030698_1_45_TTC	1.13346	1.13346	EX23_TS_10_1	2.26291	2	0.500888
EX23_TS_10_1.microhaplotypes	SUPER_5:112807029-112807141_1_106	A	SUPER_5:112807029-112807141_1_106_A	2.36138	2.36138	EX23_TS_10_1	2.70303	2	0.873606
EX23_TS_10_1.microhaplotypes	SUPER_5:112807029-112807141_1_106	G	SUPER_5:112807029-112807141_1_106_G	0.341647	0.341647	EX23_TS_10_1	2.70303	2	0.126394
EX23_TS_10_1.microhaplotypes	SUPER_5:141811228-141811305_1_15	CT	SUPER_5:141811228-141811305_1_15_CT	3.93497	3.93497	EX23_TS_10_1	3.93497	1	1
EX23_TS_10_1.microhaplotypes	SUPER_6:57262647-57262762_1_121	C	SUPER_6:57262647-57262762_1_121_C	1.4731	1.4731	EX23_TS_10_1	1.4731	1	1
EX23_TS_10_1.microhaplotypes	SUPER_8:25605412-25605598_1_2	ACCC	SUPER_8:25605412-25605598_1_2_ACCC	2.38952	2.38952	EX23_TS_10_1	4.88957	2	0.488697
EX23_TS_10_1.microhaplotypes	SUPER_8:25605412-25605598_1_2	ACCT	SUPER_8:25605412-25605598_1_2_ACCT	2.50005	2.50005	EX23_TS_10_1	4.88957	2	0.511303
EX23_TS_10_1.microhaplotypes	SUPER_8:90034736-90034924_1_131	GG	SUPER_8:90034736-90034924_1_131_GG	0.100484	0.100484	EX23_TS_10_1	0.100484	1	1
EX23_TS_10_1.microhaplotypes	SUPER_9:97892484-97892600_1_229	AA	SUPER_9:97892484-97892600_1_229_AA	4.2525	4.2525	EX23_TS_10_1	4.26456	2	0.997172
EX23_TS_10_1.microhaplotypes	SUPER_9:97892484-97892600_1_229	GA	SUPER_9:97892484-97892600_1_229_GA	0.0120581	0.0120581	EX23_TS_10_1	4.26456	2	0.00282752
EX23_TS_10_2.microhaplotypes	SUPER_1:86366426-86366614_10_49	AC	SUPER_1:86366426-86366614_10_49_AC	1.4289	1.4289	EX23_TS_10_2	1.93236	4	0.739459
EX23_TS_10_2.microhaplotypes	SUPER_1:86366426-86366614_10_49	AT	SUPER_1:86366426-86366614_10_49_AT	0.131609	0.131609	EX23_TS_10_2	1.93236	4	0.0681081
EX23_TS_10_2.microhaplotypes	SUPER_1:86366426-86366614_10_49	GC	SUPER_1:86366426-86366614_10_49_GC	0.175479	0.175479	EX23_TS_10_2	1.93236	4	0.0908108
EX23_TS_10_2.microhaplotypes	SUPER_1:86366426-86366614_10_49	GT	SUPER_1:86366426-86366614_10_49_GT	0.196369	0.196369	EX23_TS_10_2	1.93236	4	0.101622
EX23_TS_10_2.microhaplotypes	SUPER_10:76120590-76120728_1_167	AGATCG	SUPER_10:76120590-76120728_1_167_AGATCG	0.0146232	0.0146232	EX23_TS_10_2	6.51361	9	0.00224503
EX23_TS_10_2.microhaplotypes	SUPER_10:76120590-76120728_1_167	CAGGCC	SUPER_10:76120590-76120728_1_167_CAGGCC	0.0125342	0.0125342	EX23_TS_10_2	6.51361	9	0.00192431
EX23_TS_10_2.microhaplotypes	SUPER_10:76120590-76120728_1_167	CTGTAC	SUPER_10:76120590-76120728_1_167_CTGTAC	0.0146232	0.0146232	EX23_TS_10_2	6.51361	9	0.00224503
EX23_TS_10_2.microhaplotypes	SUPER_10:76120590-76120728_1_167	CTTGCA	SUPER_10:76120590-76120728_1_167_CTTGCA	2.92883	2.92883	EX23_TS_10_2	6.51361	9	0.449647
EX23_TS_10_2.microhaplotypes	SUPER_10:76120590-76120728_1_167	CTTTAG	SUPER_10:76120590-76120728_1_167_CTTTAG	0.0125342	0.0125342	EX23_TS_10_2	6.51361	9	0.00192431
EX23_TS_10_2.microhaplotypes	SUPER_10:76120590-76120728_1_167	TCTTAG	SUPER_10:76120590-76120728_1_167_TCTTAG	0.0104452	0.0104452	EX23_TS_10_2	6.51361	9	0.00160359
EX23_TS_10_2.microhaplotypes	SUPER_10:76120590-76120728_1_167	TGCAAA	SUPER_10:76120590-76120728_1_167_TGCAAA	0.0146232	0.0146232	EX23_TS_10_2	6.51361	9	0.00224503
EX23_TS_10_2.microhaplotypes	SUPER_10:76120590-76120728_1_167	TTTCAG	SUPER_10:76120590-76120728_1_167_TTTCAG	0.0125342	0.0125342	EX23_TS_10_2	6.51361	9	0.00192431
EX23_TS_10_2.microhaplotypes	SUPER_10:76120590-76120728_1_167	TTTTAG	SUPER_10:76120590-76120728_1_167_TTTTAG	3.49287	3.49287	EX23_TS_10_2	6.51361	9	0.536241
EX23_TS_10_2.microhaplotypes	SUPER_11:81260440-81260611_1_220	ATGCGC	SUPER_11:81260440-81260611_1_220_ATGCGC	0.160856	0.160856	EX23_TS_10_2	0.353047	2	0.455621
EX23_TS_10_2.microhaplotypes	SUPER_11:81260440-81260611_1_220	GTGCGC	SUPER_11:81260440-81260611_1_220_GTGCGC	0.192191	0.192191	EX23_TS_10_2	0.353047	2	0.544379
EX23_TS_10_2.microhaplotypes	SUPER_13:34344360-34344542_1_189	GCG	SUPER_13:34344360-34344542_1_189_GCG	3.20876	3.20876	EX23_TS_10_2	3.20876	1	1
EX23_TS_10_2.microhaplotypes	SUPER_13:50510671-50510847_14_108	CAC	SUPER_13:50510671-50510847_14_108_CAC	0.0543149	0.0543149	EX23_TS_10_2	0.0543149	1	1
EX23_TS_10_2.microhaplotypes	SUPER_14:57649530-57649715_1_28	GAT	SUPER_14:57649530-57649715_1_28_GAT	0.15041	0.15041	EX23_TS_10_2	0.15041	1	1
EX23_TS_10_2.microhaplotypes	SUPER_15:3734951-3735054_1_56	GCGC	SUPER_15:3734951-3735054_1_56_GCGC	2.98732	2.98732	EX23_TS_10_2	2.98732	1	1
EX23_TS_10_2.microhaplotypes	SUPER_17:45556984-45557051_1_37	A	SUPER_17:45556984-45557051_1_37_A	0.25904	0.25904	EX23_TS_10_2	0.52017	2	0.497992
EX23_TS_10_2.microhaplotypes	SUPER_17:45556984-45557051_1_37	G	SUPER_17:45556984-45557051_1_37_G	0.261129	0.261129	EX23_TS_10_2	0.52017	2	0.502008
EX23_TS_10_2.microhaplotypes	SUPER_18:46012670-46012814_1_98	TC	SUPER_18:46012670-46012814_1_98_TC	0.10863	0.10863	EX23_TS_10_2	0.192191	2	0.565217
EX23_TS_10_2.microhaplotypes	SUPER_18:46012670-46012814_1_98	TT	SUPER_18:46012670-46012814_1_98_TT	0.0835614	0.0835614	EX23_TS_10_2	0.192191	2	0.434783
EX23_TS_10_2.microhaplotypes	SUPER_18:55552292-55552398_1_183	TC	SUPER_18:55552292-55552398_1_183_TC	0.739518	0.739518	EX23_TS_10_2	0.739518	1	1
EX23_TS_10_2.microhaplotypes	SUPER_2:33331736-33331897_1_34	G	SUPER_2:33331736-33331897_1_34_G	3.25263	3.25263	EX23_TS_10_2	3.25263	1	1
EX23_TS_10_2.microhaplotypes	SUPER_21:31004257-31004461_1_35	C	SUPER_21:31004257-31004461_1_35_C	2.59667	2.59667	EX23_TS_10_2	5.66964	2	0.457996
EX23_TS_10_2.microhaplotypes	SUPER_21:31004257-31004461_1_35	T	SUPER_21:31004257-31004461_1_35_T	3.07297	3.07297	EX23_TS_10_2	5.66964	2	0.542004
EX23_TS_10_2.microhaplotypes	SUPER_27:6887860-6888022_1_16	GG	SUPER_27:6887860-6888022_1_16_GG	0.23815	0.23815	EX23_TS_10_2	0.23815	1	1
EX23_TS_10_2.microhaplotypes	SUPER_3:81190601-81190663_1_44	C	SUPER_3:81190601-81190663_1_44_C	0.394828	0.394828	EX23_TS_10_2	0.394828	1	1
EX23_TS_10_2.microhaplotypes	SUPER_3:96318823-96318936_1_82	C	SUPER_3:96318823-96318936_1_82_C	4.71077	4.71077	EX23_TS_10_2	4.71077	1	1
EX23_TS_10_2.microhaplotypes	SUPER_31:14421965-14422201_28_245	ACACG	SUPER_31:14421965-14422201_28_245_ACACG	0.171301	0.171301	EX23_TS_10_2	3.64745	4	0.0469645
EX23_TS_10_2.microhaplotypes	SUPER_31:14421965-14422201_28_245	ACATG	SUPER_31:14421965-14422201_28_245_ACATG	0.405273	0.405273	EX23_TS_10_2	3.64745	4	0.111111
EX23_TS_10_2.microhaplotypes	SUPER_31:14421965-14422201_28_245	ACCCG	SUPER_31:14421965-14422201_28_245_ACCCG	2.69485	2.69485	EX23_TS_10_2	3.64745	4	0.738832
EX23_TS_10_2.microhaplotypes	SUPER_31:14421965-14422201_28_245	ACCTG	SUPER_31:14421965-14422201_28_245_ACCTG	0.376026	0.376026	EX23_TS_10_2	3.64745	4	0.103093
EX23_TS_10_2.microhaplotypes	SUPER_31:14796353-14796445_1_109	GAG	SUPER_31:14796353-14796445_1_109_GAG	0.0104452	0.0104452	EX23_TS_10_2	5.85348	7	0.00178444
EX23_TS_10_2.microhaplotypes	SUPER_31:14796353-14796445_1_109	GGA	SUPER_31:14796353-14796445_1_109_GGA	0.0689381	0.0689381	EX23_TS_10_2	5.85348	7	0.0117773
EX23_TS_10_2.microhaplotypes	SUPER_31:14796353-14796445_1_109	GGG	SUPER_31:14796353-14796445_1_109_GGG	2.01174	2.01174	EX23_TS_10_2	5.85348	7	0.343683
EX23_TS_10_2.microhaplotypes	SUPER_31:14796353-14796445_1_109	TAA	SUPER_31:14796353-14796445_1_109_TAA	0.862771	0.862771	EX23_TS_10_2	5.85348	7	0.147395
EX23_TS_10_2.microhaplotypes	SUPER_31:14796353-14796445_1_109	TAG	SUPER_31:14796353-14796445_1_109_TAG	1.05496	1.05496	EX23_TS_10_2	5.85348	7	0.180228
EX23_TS_10_2.microhaplotypes	SUPER_31:14796353-14796445_1_109	TGA	SUPER_31:14796353-14796445_1_109_TGA	0.062671	0.062671	EX23_TS_10_2	5.85348	7	0.0107066
EX23_TS_10_2.microhaplotypes	SUPER_31:14796353-14796445_1_109	TGG	SUPER_31:14796353-14796445_1_109_TGG	1.78195	1.78195	EX23_TS_10_2	5.85348	7	0.304425
EX23_TS_10_2.microhaplotypes	SUPER_31:14864279-14864443_1_74	GCTGA	SUPER_31:14864279-14864443_1_74_GCTGA	0.334246	0.334246	EX23_TS_10_2	2.23736	2	0.149393
EX23_TS_10_2.microhaplotypes	SUPER_31:14864279-14864443_1_74	GCTGG	SUPER_31:14864279-14864443_1_74_GCTGG	1.90311	1.90311	EX23_TS_10_2	2.23736	2	0.850607
EX23_TS_10_2.microhaplotypes	SUPER_31:32417505-32417637_1_54	TA	SUPER_31:32417505-32417637_1_54_TA	2.97061	2.97061	EX23_TS_10_2	5.80334	3	0.511879
EX23_TS_10_2.microhaplotypes	SUPER_31:32417505-32417637_1_54	TG	SUPER_31:32417505-32417637_1_54_TG	2.81811	2.81811	EX23_TS_10_2	5.80334	3	0.485601
EX23_TS_10_2.microhaplotypes	SUPER_31:32417505-32417637_1_54	TT	SUPER_31:32417505-32417637_1_54_TT	0.0146232	0.0146232	EX23_TS_10_2	5.80334	3	0.0025198
EX23_TS_10_2.microhaplotypes	SUPER_31:6763761-6763892_1_57	CAC	SUPER_31:6763761-6763892_1_57_CAC	0.060582	0.060582	EX23_TS_10_2	0.0919175	2	0.659091
EX23_TS_10_2.microhaplotypes	SUPER_31:6763761-6763892_1_57	CAG	SUPER_31:6763761-6763892_1_57_CAG	0.0313355	0.0313355	EX23_TS_10_2	0.0919175	2	0.340909
EX23_TS_10_2.microhaplotypes	SUPER_34:29881795-29881981_1_30	GTA	SUPER_34:29881795-29881981_1_30_GTA	1.8864	1.8864	EX23_TS_10_2	1.8864	1	1
EX23_TS_10_2.microhaplotypes	SUPER_34:30029296-30029347_1_7	CT	SUPER_34:30029296-30029347_1_7_CT	2.72201	2.72201	EX23_TS_10_2	4.05273	2	0.671649
EX23_TS_10_2.microhaplotypes	SUPER_34:30029296-30029347_1_7	TT	SUPER_34:30029296-30029347_1_7_TT	1.33072	1.33072	EX23_TS_10_2	4.05273	2	0.328351
EX23_TS_10_2.microhaplotypes	SUPER_34:31428371-31428448_1_219	A	SUPER_34:31428371-31428448_1_219_A	0.15041	0.15041	EX23_TS_10_2	0.275753	2	0.545455
EX23_TS_10_2.microhaplotypes	SUPER_34:31428371-31428448_1_219	C	SUPER_34:31428371-31428448_1_219_C	0.125342	0.125342	EX23_TS_10_2	0.275753	2	0.454545
EX23_TS_10_2.microhaplotypes	SUPER_34:3258207-3258363_1_132	GT	SUPER_34:3258207-3258363_1_132_GT	4.29506	4.29506	EX23_TS_10_2	4.29506	1	1
EX23_TS_10_2.microhaplotypes	SUPER_34:4838279-4838507_22_168	GA	SUPER_34:4838279-4838507_22_168_GA	1.76523	1.76523	EX23_TS_10_2	3.3905	2	0.520641
EX23_TS_10_2.microhaplotypes	SUPER_34:4838279-4838507_22_168	GG	SUPER_34:4838279-4838507_22_168_GG	1.62527	1.62527	EX23_TS_10_2	3.3905	2	0.479359
EX23_TS_10_2.microhaplotypes	SUPER_36:21228405-21228475_1_101	G	SUPER_36:21228405-21228475_1_101_G	0.532704	0.532704	EX23_TS_10_2	0.532704	1	1
EX23_TS_10_2.microhaplotypes	SUPER_37:10236043-10236150_1_171	GG	SUPER_37:10236043-10236150_1_171_GG	3.77906	3.77906	EX23_TS_10_2	3.77906	1	1
EX23_TS_10_2.microhaplotypes	SUPER_37:9713809-9714051_140_670	T	SUPER_37:9713809-9714051_140_670_T	1.90311	1.90311	EX23_TS_10_2	1.90311	1	1
EX23_TS_10_2.microhaplotypes	SUPER_38:21665030-21665197_1_135	C	SUPER_38:21665030-21665197_1_135_C	1.1427	1.1427	EX23_TS_10_2	2.08695	2	0.547548
EX23_TS_10_2.microhaplotypes	SUPER_38:21665030-21665197_1_135	T	SUPER_38:21665030-21665197_1_135_T	0.944244	0.944244	EX23_TS_10_2	2.08695	2	0.452452
EX23_TS_10_2.microhaplotypes	SUPER_39:4462520-4462623_1_55	A	SUPER_39:4462520-4462623_1_55_A	6.83323	6.83323	EX23_TS_10_2	6.83323	1	1
EX23_TS_10_2.microhaplotypes	SUPER_4:14126581-14126744_1_136	AC	SUPER_4:14126581-14126744_1_136_AC	1.2764	1.2764	EX23_TS_10_2	2.52982	2	0.504542
EX23_TS_10_2.microhaplotypes	SUPER_4:14126581-14126744_1_136	CC	SUPER_4:14126581-14126744_1_136_CC	1.25342	1.25342	EX23_TS_10_2	2.52982	2	0.495458
EX23_TS_10_2.microhaplotypes	SUPER_42:5030479-5030698_1_45	ATC	SUPER_42:5030479-5030698_1_45_ATC	1.22417	1.22417	EX23_TS_10_2	2.3815	2	0.514035
EX23_TS_10_2.microhaplotypes	SUPER_42:5030479-5030698_1_45	TTC	SUPER_42:5030479-5030698_1_45_TTC	1.15733	1.15733	EX23_TS_10_2	2.3815	2	0.485965
EX23_TS_10_2.microhaplotypes	SUPER_5:112807029-112807141_1_106	A	SUPER_5:112807029-112807141_1_106_A	2.38986	2.38986	EX23_TS_10_2	2.77215	2	0.862095
EX23_TS_10_2.microhaplotypes	SUPER_5:112807029-112807141_1_106	G	SUPER_5:112807029-112807141_1_106_G	0.382293	0.382293	EX23_TS_10_2	2.77215	2	0.137905
EX23_TS_10_2.microhaplotypes	SUPER_5:141811228-141811305_1_15	CT	SUPER_5:141811228-141811305_1_15_CT	3.56389	3.56389	EX23_TS_10_2	3.56389	1	1
EX23_TS_10_2.microhaplotypes	SUPER_6:57262647-57262762_1_121	C	SUPER_6:57262647-57262762_1_121_C	1.60856	1.60856	EX23_TS_10_2	1.60856	1	1
EX23_TS_10_2.microhaplotypes	SUPER_8:25605412-25605598_1_2	ACCC	SUPER_8:25605412-25605598_1_2_ACCC	2.72619	2.72619	EX23_TS_10_2	5.19125	2	0.525151
EX23_TS_10_2.microhaplotypes	SUPER_8:25605412-25605598_1_2	ACCT	SUPER_8:25605412-25605598_1_2_ACCT	2.46506	2.46506	EX23_TS_10_2	5.19125	2	0.474849
EX23_TS_10_2.microhaplotypes	SUPER_8:90034736-90034924_1_131	GG	SUPER_8:90034736-90034924_1_131_GG	0.10863	0.10863	EX23_TS_10_2	0.10863	1	1
EX23_TS_10_2.microhaplotypes	SUPER_9:97892484-97892600_1_229	AA	SUPER_9:97892484-97892600_1_229_AA	4.24701	4.24701	EX23_TS_10_2	4.25745	2	0.997547
EX23_TS_10_2.microhaplotypes	SUPER_9:97892484-97892600_1_229	AG	SUPER_9:97892484-97892600_1_229_AG	0.0104452	0.0104452	EX23_TS_10_2	4.25745	2	0.00245339
EX23_TS_10_3.microhaplotypes	SUPER_1:86366426-86366614_10_49	AC	SUPER_1:86366426-86366614_10_49_AC	1.16396	1.16396	EX23_TS_10_3	1.54903	4	0.751412
EX23_TS_10_3.microhaplotypes	SUPER_1:86366426-86366614_10_49	AT	SUPER_1:86366426-86366614_10_49_AT	0.0787643	0.0787643	EX23_TS_10_3	1.54903	4	0.0508475
EX23_TS_10_3.microhaplotypes	SUPER_1:86366426-86366614_10_49	GC	SUPER_1:86366426-86366614_10_49_GC	0.0918917	0.0918917	EX23_TS_10_3	1.54903	4	0.059322
EX23_TS_10_3.microhaplotypes	SUPER_1:86366426-86366614_10_49	GT	SUPER_1:86366426-86366614_10_49_GT	0.214414	0.214414	EX23_TS_10_3	1.54903	4	0.138418
EX23_TS_10_3.microhaplotypes	SUPER_10:76120590-76120728_1_167	AGATCG	SUPER_10:76120590-76120728_1_167_AGATCG	0.0306306	0.0306306	EX23_TS_10_3	8.64876	12	0.00354161
EX23_TS_10_3.microhaplotypes	SUPER_10:76120590-76120728_1_167	CAGGCC	SUPER_10:76120590-76120728_1_167_CAGGCC	0.0262548	0.0262548	EX23_TS_10_3	8.64876	12	0.00303567
EX23_TS_10_3.microhaplotypes	SUPER_10:76120590-76120728_1_167	CTGTAC	SUPER_10:76120590-76120728_1_167_CTGTAC	0.0109395	0.0109395	EX23_TS_10_3	8.64876	12	0.00126486
EX23_TS_10_3.microhaplotypes	SUPER_10:76120590-76120728_1_167	CTTGCA	SUPER_10:76120590-76120728_1_167_CTTGCA	3.45031	3.45031	EX23_TS_10_3	8.64876	12	0.398938
EX23_TS_10_3.microhaplotypes	SUPER_10:76120590-76120728_1_167	CTTTAG	SUPER_10:76120590-76120728_1_167_CTTTAG	0.0196911	0.0196911	EX23_TS_10_3	8.64876	12	0.00227675
EX23_TS_10_3.microhaplotypes	SUPER_10:76120590-76120728_1_167	TCTTAG	SUPER_10:76120590-76120728_1_167_TCTTAG	0.0284427	0.0284427	EX23_TS_10_3	8.64876	12	0.00328864
EX23_TS_10_3.microhaplotypes	SUPER_10:76120590-76120728_1_167	TGCAAA	SUPER_10:76120590-76120728_1_167_TGCAAA	0.0175032	0.0175032	EX23_TS_10_3	8.64876	12	0.00202378
EX23_TS_10_3.microhaplotypes	SUPER_10:76120590-76120728_1_167	TTCTAG	SUPER_10:76120590-76120728_1_167_TTCTAG	0.0175032	0.0175032	EX23_TS_10_3	8.64876	12	0.00202378
EX23_TS_10_3.microhaplotypes	SUPER_10:76120590-76120728_1_167	TTTCAG	SUPER_10:76120590-76120728_1_167_TTTCAG	0.0131274	0.0131274	EX23_TS_10_3	8.64876	12	0.00151783
EX23_TS_10_3.microhaplotypes	SUPER_10:76120590-76120728_1_167	TTTTAA	SUPER_10:76120590-76120728_1_167_TTTTAA	0.0175032	0.0175032	EX23_TS_10_3	8.64876	12	0.00202378
EX23_TS_10_3.microhaplotypes	SUPER_10:76120590-76120728_1_167	TTTTAG	SUPER_10:76120590-76120728_1_167_TTTTAG	4.99934	4.99934	EX23_TS_10_3	8.64876	12	0.578042
EX23_TS_10_3.microhaplotypes	SUPER_10:76120590-76120728_1_167	TTTTGG	SUPER_10:76120590-76120728_1_167_TTTTGG	0.0175032	0.0175032	EX23_TS_10_3	8.64876	12	0.00202378
EX23_TS_10_3.microhaplotypes	SUPER_11:81260440-81260611_1_220	ATGCGC	SUPER_11:81260440-81260611_1_220_ATGCGC	0.107207	0.107207	EX23_TS_10_3	0.20785	2	0.515789
EX23_TS_10_3.microhaplotypes	SUPER_11:81260440-81260611_1_220	GTGCGC	SUPER_11:81260440-81260611_1_220_GTGCGC	0.100643	0.100643	EX23_TS_10_3	0.20785	2	0.484211
EX23_TS_10_3.microhaplotypes	SUPER_13:34344360-34344542_1_189	GCG	SUPER_13:34344360-34344542_1_189_GCG	2.86396	2.86396	EX23_TS_10_3	2.86396	1	1
EX23_TS_10_3.microhaplotypes	SUPER_13:50510671-50510847_14_108	CAC	SUPER_13:50510671-50510847_14_108_CAC	0.0153153	0.0153153	EX23_TS_10_3	0.0153153	1	1
EX23_TS_10_3.microhaplotypes	SUPER_14:57649530-57649715_1_28	GAT	SUPER_14:57649530-57649715_1_28_GAT	0.105019	0.105019	EX23_TS_10_3	0.105019	1	1
EX23_TS_10_3.microhaplotypes	SUPER_15:3734951-3735054_1_56	GCGC	SUPER_15:3734951-3735054_1_56_GCGC	2.66486	2.66486	EX23_TS_10_3	2.66486	1	1
EX23_TS_10_3.microhaplotypes	SUPER_17:45556984-45557051_1_37	A	SUPER_17:45556984-45557051_1_37_A	0.105019	0.105019	EX23_TS_10_3	0.185971	2	0.564706
EX23_TS_10_3.microhaplotypes	SUPER_17:45556984-45557051_1_37	G	SUPER_17:45556984-45557051_1_37_G	0.0809522	0.0809522	EX23_TS_10_3	0.185971	2	0.435294
EX23_TS_10_3.microhaplotypes	SUPER_18:46012670-46012814_1_98	TC	SUPER_18:46012670-46012814_1_98_TC	0.0481337	0.0481337	EX23_TS_10_3	0.0940796	2	0.511628
EX23_TS_10_3.microhaplotypes	SUPER_18:46012670-46012814_1_98	TT	SUPER_18:46012670-46012814_1_98_TT	0.0459458	0.0459458	EX23_TS_10_3	0.0940796	2	0.488372
EX23_TS_10_3.microhaplotypes	SUPER_18:55552292-55552398_1_183	TC	SUPER_18:55552292-55552398_1_183_TC	0.413512	0.413512	EX23_TS_10_3	0.413512	1	1
EX23_TS_10_3.microhaplotypes	SUPER_2:33331736-33331897_1_34	C	SUPER_2:33331736-33331897_1_34_C	0.0131274	0.0131274	EX23_TS_10_3	3.1637	2	0.00414938
EX23_TS_10_3.microhaplotypes	SUPER_2:33331736-33331897_1_34	G	SUPER_2:33331736-33331897_1_34_G	3.15057	3.15057	EX23_TS_10_3	3.1637	2	0.995851
EX23_TS_10_3.microhaplotypes	SUPER_21:31004257-31004461_1_35	C	SUPER_21:31004257-31004461_1_35_C	2.50952	2.50952	EX23_TS_10_3	5.71697	2	0.438959
EX23_TS_10_3.microhaplotypes	SUPER_21:31004257-31004461_1_35	T	SUPER_21:31004257-31004461_1_35_T	3.20746	3.20746	EX23_TS_10_3	5.71697	2	0.561041
EX23_TS_10_3.microhaplotypes	SUPER_27:6887860-6888022_1_16	GG	SUPER_27:6887860-6888022_1_16_GG	0.188159	0.188159	EX23_TS_10_3	0.188159	1	1
EX23_TS_10_3.microhaplotypes	SUPER_3:81190601-81190663_1_44	C	SUPER_3:81190601-81190663_1_44_C	0.172844	0.172844	EX23_TS_10_3	0.172844	1	1
EX23_TS_10_3.microhaplotypes	SUPER_3:96318823-96318936_1_82	C	SUPER_3:96318823-96318936_1_82_C	5.32972	5.32972	EX23_TS_10_3	5.32972	1	1
EX23_TS_10_3.microhaplotypes	SUPER_31:14421965-14422201_28_245	ACACG	SUPER_31:14421965-14422201_28_245_ACACG	0.131274	0.131274	EX23_TS_10_3	3.66473	4	0.0358209
EX23_TS_10_3.microhaplotypes	SUPER_31:14421965-14422201_28_245	ACATG	SUPER_31:14421965-14422201_28_245_ACATG	0.365379	0.365379	EX23_TS_10_3	3.66473	4	0.0997015
EX23_TS_10_3.microhaplotypes	SUPER_31:14421965-14422201_28_245	ACCCG	SUPER_31:14421965-14422201_28_245_ACCCG	2.76988	2.76988	EX23_TS_10_3	3.66473	4	0.755821
EX23_TS_10_3.microhaplotypes	SUPER_31:14421965-14422201_28_245	ACCTG	SUPER_31:14421965-14422201_28_245_ACCTG	0.398197	0.398197	EX23_TS_10_3	3.66473	4	0.108657
EX23_TS_10_3.microhaplotypes	SUPER_31:14796353-14796445_1_109	GGA	SUPER_31:14796353-14796445_1_109_GGA	0.0481337	0.0481337	EX23_TS_10_3	7.37759	6	0.00652432
EX23_TS_10_3.microhaplotypes	SUPER_31:14796353-14796445_1_109	GGG	SUPER_31:14796353-14796445_1_109_GGG	2.31042	2.31042	EX23_TS_10_3	7.37759	6	0.313167
EX23_TS_10_3.microhaplotypes	SUPER_31:14796353-14796445_1_109	TAA	SUPER_31:14796353-14796445_1_109_TAA	1.11145	1.11145	EX23_TS_10_3	7.37759	6	0.150652
EX23_TS_10_3.microhaplotypes	SUPER_31:14796353-14796445_1_109	TAG	SUPER_31:14796353-14796445_1_109_TAG	1.37837	1.37837	EX23_TS_10_3	7.37759	6	0.186833
EX23_TS_10_3.microhaplotypes	SUPER_31:14796353-14796445_1_109	TGA	SUPER_31:14796353-14796445_1_109_TGA	0.0722006	0.0722006	EX23_TS_10_3	7.37759	6	0.00978648
EX23_TS_10_3.microhaplotypes	SUPER_31:14796353-14796445_1_109	TGG	SUPER_31:14796353-14796445_1_109_TGG	2.45701	2.45701	EX23_TS_10_3	7.37759	6	0.333037
EX23_TS_10_3.microhaplotypes	SUPER_31:14864279-14864443_1_74	GCTGA	SUPER_31:14864279-14864443_1_74_GCTGA	0.238481	0.238481	EX23_TS_10_3	1.68687	2	0.141375
EX23_TS_10_3.microhaplotypes	SUPER_31:14864279-14864443_1_74	GCTGG	SUPER_31:14864279-14864443_1_74_GCTGG	1.44839	1.44839	EX23_TS_10_3	1.68687	2	0.858625
EX23_TS_10_3.microhaplotypes	SUPER_31:32417505-32417637_1_54	TA	SUPER_31:32417505-32417637_1_54_TA	3.91633	3.91633	EX23_TS_10_3	7.36008	3	0.532105
EX23_TS_10_3.microhaplotypes	SUPER_31:32417505-32417637_1_54	TG	SUPER_31:32417505-32417637_1_54_TG	3.42406	3.42406	EX23_TS_10_3	7.36008	3	0.46522
EX23_TS_10_3.microhaplotypes	SUPER_31:32417505-32417637_1_54	TT	SUPER_31:32417505-32417637_1_54_TT	0.0196911	0.0196911	EX23_TS_10_3	7.36008	3	0.00267539
EX23_TS_10_3.microhaplotypes	SUPER_31:6763761-6763892_1_57	CAC	SUPER_31:6763761-6763892_1_57_CAC	0.0393821	0.0393821	EX23_TS_10_3	0.0525095	2	0.75
EX23_TS_10_3.microhaplotypes	SUPER_31:6763761-6763892_1_57	CAG	SUPER_31:6763761-6763892_1_57_CAG	0.0131274	0.0131274	EX23_TS_10_3	0.0525095	2	0.25
EX23_TS_10_3.microhaplotypes	SUPER_34:29881795-29881981_1_30	GTA	SUPER_34:29881795-29881981_1_30_GTA	1.96911	1.96911	EX23_TS_10_3	1.96911	1	1
EX23_TS_10_3.microhaplotypes	SUPER_34:30029296-30029347_1_7	CT	SUPER_34:30029296-30029347_1_7_CT	3.66691	3.66691	EX23_TS_10_3	5.35597	2	0.684641
EX23_TS_10_3.microhaplotypes	SUPER_34:30029296-30029347_1_7	TT	SUPER_34:30029296-30029347_1_7_TT	1.68906	1.68906	EX23_TS_10_3	5.35597	2	0.315359
EX23_TS_10_3.microhaplotypes	SUPER_34:31428371-31428448_1_219	A	SUPER_34:31428371-31428448_1_219_A	0.0656369	0.0656369	EX23_TS_10_3	0.137837	2	0.47619
EX23_TS_10_3.microhaplotypes	SUPER_34:31428371-31428448_1_219	C	SUPER_34:31428371-31428448_1_219_C	0.0722006	0.0722006	EX23_TS_10_3	0.137837	2	0.52381
EX23_TS_10_3.microhaplotypes	SUPER_34:3258207-3258363_1_132	GT	SUPER_34:3258207-3258363_1_132_GT	3.09587	3.09587	EX23_TS_10_3	3.09587	1	1
EX23_TS_10_3.microhaplotypes	SUPER_34:4838279-4838507_22_168	GA	SUPER_34:4838279-4838507_22_168_GA	1.94723	1.94723	EX23_TS_10_3	3.5619	2	0.546683
EX23_TS_10_3.microhaplotypes	SUPER_34:4838279-4838507_22_168	GG	SUPER_34:4838279-4838507_22_168_GG	1.61467	1.61467	EX23_TS_10_3	3.5619	2	0.453317
EX23_TS_10_3.microhaplotypes	SUPER_36:21228405-21228475_1_101	G	SUPER_36:21228405-21228475_1_101_G	0.363191	0.363191	EX23_TS_10_3	0.363191	1	1
EX23_TS_10_3.microhaplotypes	SUPER_37:10236043-10236150_1_171	GG	SUPER_37:10236043-10236150_1_171_GG	3.55752	3.55752	EX23_TS_10_3	3.55752	1	1
EX23_TS_10_3.microhaplotypes	SUPER_37:9713809-9714051_140_670	T	SUPER_37:9713809-9714051_140_670_T	1.2296	1.2296	EX23_TS_10_3	1.2296	1	1
EX23_TS_10_3.microhaplotypes	SUPER_38:21665030-21665197_1_135	C	SUPER_38:21665030-21665197_1_135_C	0.962674	0.962674	EX23_TS_10_3	1.67812	2	0.573664
EX23_TS_10_3.microhaplotypes	SUPER_38:21665030-21665197_1_135	T	SUPER_38:21665030-21665197_1_135_T	0.715442	0.715442	EX23_TS_10_3	1.67812	2	0.426336
EX23_TS_10_3.microhaplotypes	SUPER_39:4462520-4462623_1_55	A	SUPER_39:4462520-4462623_1_55_A	8.07553	8.07553	EX23_TS_10_3	8.07553	1	1
EX23_TS_10_3.microhaplotypes	SUPER_4:14126581-14126744_1_136	AC	SUPER_4:14126581-14126744_1_136_AC	1.05238	1.05238	EX23_TS_10_3	2.14633	2	0.490316
EX23_TS_10_3.microhaplotypes	SUPER_4:14126581-14126744_1_136	CC	SUPER_4:14126581-14126744_1_136_CC	1.09395	1.09395	EX23_TS_10_3	2.14633	2	0.509684
EX23_TS_10_3.microhaplotypes	SUPER_42:5030479-5030698_1_45	ATC	SUPER_42:5030479-5030698_1_45_ATC	0.903601	0.903601	EX23_TS_10_3	1.84658	2	0.489336
EX23_TS_10_3.microhaplotypes	SUPER_42:5030479-5030698_1_45	TTC	SUPER_42:5030479-5030698_1_45_TTC	0.942983	0.942983	EX23_TS_10_3	1.84658	2	0.510664
EX23_TS_10_3.microhaplotypes	SUPER_5:112807029-112807141_1_106	A	SUPER_5:112807029-112807141_1_106_A	1.62998	1.62998	EX23_TS_10_3	1.9516	2	0.835202
EX23_TS_10_3.microhaplotypes	SUPER_5:112807029-112807141_1_106	G	SUPER_5:112807029-112807141_1_106_G	0.321621	0.321621	EX23_TS_10_3	1.9516	2	0.164798
EX23_TS_10_3.microhaplotypes	SUPER_5:141811228-141811305_1_15	CT	SUPER_5:141811228-141811305_1_15_CT	3.37374	3.37374	EX23_TS_10_3	3.37374	1	1
EX23_TS_10_3.microhaplotypes	SUPER_6:57262647-57262762_1_121	C	SUPER_6:57262647-57262762_1_121_C	0.890474	0.890474	EX23_TS_10_3	0.890474	1	1
EX23_TS_10_3.microhaplotypes	SUPER_8:25605412-25605598_1_2	ACCC	SUPER_8:25605412-25605598_1_2_ACCC	2.44826	2.44826	EX23_TS_10_3	4.89651	3	0.5
EX23_TS_10_3.microhaplotypes	SUPER_8:25605412-25605598_1_2	ACCT	SUPER_8:25605412-25605598_1_2_ACCT	2.43513	2.43513	EX23_TS_10_3	4.89651	3	0.497319
EX23_TS_10_3.microhaplotypes	SUPER_8:25605412-25605598_1_2	TCCC	SUPER_8:25605412-25605598_1_2_TCCC	0.0131274	0.0131274	EX23_TS_10_3	4.89651	3	0.00268096
EX23_TS_10_3.microhaplotypes	SUPER_8:90034736-90034924_1_131	GG	SUPER_8:90034736-90034924_1_131_GG	0.0525095	0.0525095	EX23_TS_10_3	0.0525095	1	1
EX23_TS_10_3.microhaplotypes	SUPER_9:97892484-97892600_1_229	AA	SUPER_9:97892484-97892600_1_229_AA	4.33204	4.33204	EX23_TS_10_3	4.3561	3	0.994475
EX23_TS_10_3.microhaplotypes	SUPER_9:97892484-97892600_1_229	AG	SUPER_9:97892484-97892600_1_229_AG	0.0109395	0.0109395	EX23_TS_10_3	4.3561	3	0.0025113
EX23_TS_10_3.microhaplotypes	SUPER_9:97892484-97892600_1_229	GA	SUPER_9:97892484-97892600_1_229_GA	0.0131274	0.0131274	EX23_TS_10_3	4.3561	3	0.00301356
EX23_TS_10_4.microhaplotypes	SUPER_1:86366426-86366614_10_49	AC	SUPER_1:86366426-86366614_10_49_AC	1.27001	1.27001	EX23_TS_10_4	1.62067	4	0.783632
EX23_TS_10_4.microhaplotypes	SUPER_1:86366426-86366614_10_49	AT	SUPER_1:86366426-86366614_10_49_AT	0.0799433	0.0799433	EX23_TS_10_4	1.62067	4	0.0493274
EX23_TS_10_4.microhaplotypes	SUPER_1:86366426-86366614_10_49	GC	SUPER_1:86366426-86366614_10_49_GC	0.085394	0.085394	EX23_TS_10_4	1.62067	4	0.0526906
EX23_TS_10_4.microhaplotypes	SUPER_1:86366426-86366614_10_49	GT	SUPER_1:86366426-86366614_10_49_GT	0.185323	0.185323	EX23_TS_10_4	1.62067	4	0.11435
EX23_TS_10_4.microhaplotypes	SUPER_10:76120590-76120728_1_167	AGATCG	SUPER_10:76120590-76120728_1_167_AGATCG	0.0236196	0.0236196	EX23_TS_10_4	8.28322	11	0.0028515
EX23_TS_10_4.microhaplotypes	SUPER_10:76120590-76120728_1_167	AGGACC	SUPER_10:76120590-76120728_1_167_AGGACC	0.0127183	0.0127183	EX23_TS_10_4	8.28322	11	0.00153542
EX23_TS_10_4.microhaplotypes	SUPER_10:76120590-76120728_1_167	CAGGCC	SUPER_10:76120590-76120728_1_167_CAGGCC	0.0272534	0.0272534	EX23_TS_10_4	8.28322	11	0.0032902
EX23_TS_10_4.microhaplotypes	SUPER_10:76120590-76120728_1_167	CTTGCA	SUPER_10:76120590-76120728_1_167_CTTGCA	3.4739	3.4739	EX23_TS_10_4	8.28322	11	0.41939
EX23_TS_10_4.microhaplotypes	SUPER_10:76120590-76120728_1_167	CTTTAG	SUPER_10:76120590-76120728_1_167_CTTTAG	0.0109014	0.0109014	EX23_TS_10_4	8.28322	11	0.00131608
EX23_TS_10_4.microhaplotypes	SUPER_10:76120590-76120728_1_167	TCTTAG	SUPER_10:76120590-76120728_1_167_TCTTAG	0.0127183	0.0127183	EX23_TS_10_4	8.28322	11	0.00153542
EX23_TS_10_4.microhaplotypes	SUPER_10:76120590-76120728_1_167	TGCAAA	SUPER_10:76120590-76120728_1_167_TGCAAA	0.0109014	0.0109014	EX23_TS_10_4	8.28322	11	0.00131608
EX23_TS_10_4.microhaplotypes	SUPER_10:76120590-76120728_1_167	TTCTAG	SUPER_10:76120590-76120728_1_167_TTCTAG	0.0109014	0.0109014	EX23_TS_10_4	8.28322	11	0.00131608
EX23_TS_10_4.microhaplotypes	SUPER_10:76120590-76120728_1_167	TTTCAG	SUPER_10:76120590-76120728_1_167_TTTCAG	0.0181689	0.0181689	EX23_TS_10_4	8.28322	11	0.00219346
EX23_TS_10_4.microhaplotypes	SUPER_10:76120590-76120728_1_167	TTTTAG	SUPER_10:76120590-76120728_1_167_TTTTAG	4.66578	4.66578	EX23_TS_10_4	8.28322	11	0.563281
EX23_TS_10_4.microhaplotypes	SUPER_10:76120590-76120728_1_167	TTTTGG	SUPER_10:76120590-76120728_1_167_TTTTGG	0.016352	0.016352	EX23_TS_10_4	8.28322	11	0.00197412
EX23_TS_10_4.microhaplotypes	SUPER_11:81260440-81260611_1_220	ATGCGC	SUPER_11:81260440-81260611_1_220_ATGCGC	0.103563	0.103563	EX23_TS_10_4	0.207126	2	0.5
EX23_TS_10_4.microhaplotypes	SUPER_11:81260440-81260611_1_220	GTGCGC	SUPER_11:81260440-81260611_1_220_GTGCGC	0.103563	0.103563	EX23_TS_10_4	0.207126	2	0.5
EX23_TS_10_4.microhaplotypes	SUPER_13:34344360-34344542_1_189	GCG	SUPER_13:34344360-34344542_1_189_GCG	3.16503	3.16503	EX23_TS_10_4	3.16503	1	1
EX23_TS_10_4.microhaplotypes	SUPER_13:50510671-50510847_14_108	CAC	SUPER_13:50510671-50510847_14_108_CAC	0.0181689	0.0181689	EX23_TS_10_4	0.0181689	1	1
EX23_TS_10_4.microhaplotypes	SUPER_14:57649530-57649715_1_28	GAT	SUPER_14:57649530-57649715_1_28_GAT	0.128999	0.128999	EX23_TS_10_4	0.128999	1	1
EX23_TS_10_4.microhaplotypes	SUPER_15:3734951-3735054_1_56	GCGC	SUPER_15:3734951-3735054_1_56_GCGC	2.79257	2.79257	EX23_TS_10_4	2.79257	1	1
EX23_TS_10_4.microhaplotypes	SUPER_17:45556984-45557051_1_37	A	SUPER_17:45556984-45557051_1_37_A	0.125366	0.125366	EX23_TS_10_4	0.257999	2	0.485915
EX23_TS_10_4.microhaplotypes	SUPER_17:45556984-45557051_1_37	G	SUPER_17:45556984-45557051_1_37_G	0.132633	0.132633	EX23_TS_10_4	0.257999	2	0.514085
EX23_TS_10_4.microhaplotypes	SUPER_18:46012670-46012814_1_98	TC	SUPER_18:46012670-46012814_1_98_TC	0.0708588	0.0708588	EX23_TS_10_4	0.123549	2	0.573529
EX23_TS_10_4.microhaplotypes	SUPER_18:46012670-46012814_1_98	TT	SUPER_18:46012670-46012814_1_98_TT	0.0526899	0.0526899	EX23_TS_10_4	0.123549	2	0.426471
EX23_TS_10_4.microhaplotypes	SUPER_18:55552292-55552398_1_183	TC	SUPER_18:55552292-55552398_1_183_TC	0.412435	0.412435	EX23_TS_10_4	0.412435	1	1
EX23_TS_10_4.microhaplotypes	SUPER_2:33331736-33331897_1_34	G	SUPER_2:33331736-33331897_1_34_G	3.15958	3.15958	EX23_TS_10_4	3.15958	1	1
EX23_TS_10_4.microhaplotypes	SUPER_21:31004257-31004461_1_35	C	SUPER_21:31004257-31004461_1_35_C	2.58181	2.58181	EX23_TS_10_4	5.73957	2	0.449826
EX23_TS_10_4.microhaplotypes	SUPER_21:31004257-31004461_1_35	T	SUPER_21:31004257-31004461_1_35_T	3.15776	3.15776	EX23_TS_10_4	5.73957	2	0.550174
EX23_TS_10_4.microhaplotypes	SUPER_27:6887860-6888022_1_16	GG	SUPER_27:6887860-6888022_1_16_GG	0.228929	0.228929	EX23_TS_10_4	0.228929	1	1
EX23_TS_10_4.microhaplotypes	SUPER_3:81190601-81190663_1_44	C	SUPER_3:81190601-81190663_1_44_C	0.203492	0.203492	EX23_TS_10_4	0.203492	1	1
EX23_TS_10_4.microhaplotypes	SUPER_3:96318823-96318936_1_82	C	SUPER_3:96318823-96318936_1_82_C	5.30896	5.30896	EX23_TS_10_4	5.30896	1	1
EX23_TS_10_4.microhaplotypes	SUPER_31:14421965-14422201_28_245	ACACG	SUPER_31:14421965-14422201_28_245_ACACG	0.16352	0.16352	EX23_TS_10_4	3.55203	4	0.0460358
EX23_TS_10_4.microhaplotypes	SUPER_31:14421965-14422201_28_245	ACATG	SUPER_31:14421965-14422201_28_245_ACATG	0.410618	0.410618	EX23_TS_10_4	3.55203	4	0.115601
EX23_TS_10_4.microhaplotypes	SUPER_31:14421965-14422201_28_245	ACCCG	SUPER_31:14421965-14422201_28_245_ACCCG	2.64903	2.64903	EX23_TS_10_4	3.55203	4	0.74578
EX23_TS_10_4.microhaplotypes	SUPER_31:14421965-14422201_28_245	ACCTG	SUPER_31:14421965-14422201_28_245_ACCTG	0.328858	0.328858	EX23_TS_10_4	3.55203	4	0.0925831
EX23_TS_10_4.microhaplotypes	SUPER_31:14796353-14796445_1_109	GAA	SUPER_31:14796353-14796445_1_109_GAA	0.0109014	0.0109014	EX23_TS_10_4	7.06045	7	0.001544
EX23_TS_10_4.microhaplotypes	SUPER_31:14796353-14796445_1_109	GGA	SUPER_31:14796353-14796445_1_109_GGA	0.0599575	0.0599575	EX23_TS_10_4	7.06045	7	0.00849202
EX23_TS_10_4.microhaplotypes	SUPER_31:14796353-14796445_1_109	GGG	SUPER_31:14796353-14796445_1_109_GGG	2.26022	2.26022	EX23_TS_10_4	7.06045	7	0.320124
EX23_TS_10_4.microhaplotypes	SUPER_31:14796353-14796445_1_109	TAA	SUPER_31:14796353-14796445_1_109_TAA	1.05562	1.05562	EX23_TS_10_4	7.06045	7	0.149511
EX23_TS_10_4.microhaplotypes	SUPER_31:14796353-14796445_1_109	TAG	SUPER_31:14796353-14796445_1_109_TAG	1.28454	1.28454	EX23_TS_10_4	7.06045	7	0.181935
EX23_TS_10_4.microhaplotypes	SUPER_31:14796353-14796445_1_109	TGA	SUPER_31:14796353-14796445_1_109_TGA	0.0763095	0.0763095	EX23_TS_10_4	7.06045	7	0.010808
EX23_TS_10_4.microhaplotypes	SUPER_31:14796353-14796445_1_109	TGG	SUPER_31:14796353-14796445_1_109_TGG	2.31291	2.31291	EX23_TS_10_4	7.06045	7	0.327586
EX23_TS_10_4.microhaplotypes	SUPER_31:14864279-14864443_1_74	GCTGA	SUPER_31:14864279-14864443_1_74_GCTGA	0.265266	0.265266	EX23_TS_10_4	1.98223	2	0.133822
EX23_TS_10_4.microhaplotypes	SUPER_31:14864279-14864443_1_74	GCTGG	SUPER_31:14864279-14864443_1_74_GCTGG	1.71696	1.71696	EX23_TS_10_4	1.98223	2	0.866178
EX23_TS_10_4.microhaplotypes	SUPER_31:32417505-32417637_1_54	TA	SUPER_31:32417505-32417637_1_54_TA	3.48117	3.48117	EX23_TS_10_4	6.97687	2	0.498958
EX23_TS_10_4.microhaplotypes	SUPER_31:32417505-32417637_1_54	TG	SUPER_31:32417505-32417637_1_54_TG	3.4957	3.4957	EX23_TS_10_4	6.97687	2	0.501042
EX23_TS_10_4.microhaplotypes	SUPER_31:6763761-6763892_1_57	CAC	SUPER_31:6763761-6763892_1_57_CAC	0.034521	0.034521	EX23_TS_10_4	0.0599575	2	0.575758
EX23_TS_10_4.microhaplotypes	SUPER_31:6763761-6763892_1_57	CAG	SUPER_31:6763761-6763892_1_57_CAG	0.0254365	0.0254365	EX23_TS_10_4	0.0599575	2	0.424242
EX23_TS_10_4.microhaplotypes	SUPER_34:29881795-29881981_1_30	GTA	SUPER_34:29881795-29881981_1_30_GTA	1.95498	1.95498	EX23_TS_10_4	1.95498	1	1
EX23_TS_10_4.microhaplotypes	SUPER_34:30029296-30029347_1_7	CT	SUPER_34:30029296-30029347_1_7_CT	3.57565	3.57565	EX23_TS_10_4	5.49792	2	0.650364
EX23_TS_10_4.microhaplotypes	SUPER_34:30029296-30029347_1_7	TT	SUPER_34:30029296-30029347_1_7_TT	1.92227	1.92227	EX23_TS_10_4	5.49792	2	0.349636
EX23_TS_10_4.microhaplotypes	SUPER_34:31428371-31428448_1_219	A	SUPER_34:31428371-31428448_1_219_A	0.0835771	0.0835771	EX23_TS_10_4	0.16352	2	0.511111
EX23_TS_10_4.microhaplotypes	SUPER_34:31428371-31428448_1_219	C	SUPER_34:31428371-31428448_1_219_C	0.0799433	0.0799433	EX23_TS_10_4	0.16352	2	0.488889
EX23_TS_10_4.microhaplotypes	SUPER_34:3258207-3258363_1_132	GT	SUPER_34:3258207-3258363_1_132_GT	3.33582	3.33582	EX23_TS_10_4	3.33582	1	1
EX23_TS_10_4.microhaplotypes	SUPER_34:4838279-4838507_22_168	GA	SUPER_34:4838279-4838507_22_168_GA	1.7097	1.7097	EX23_TS_10_4	3.28131	2	0.521041
EX23_TS_10_4.microhaplotypes	SUPER_34:4838279-4838507_22_168	GG	SUPER_34:4838279-4838507_22_168_GG	1.57161	1.57161	EX23_TS_10_4	3.28131	2	0.478959
EX23_TS_10_4.microhaplotypes	SUPER_36:21228405-21228475_1_101	G	SUPER_36:21228405-21228475_1_101_G	0.425153	0.425153	EX23_TS_10_4	0.425153	1	1
EX23_TS_10_4.microhaplotypes	SUPER_37:10236043-10236150_1_171	GG	SUPER_37:10236043-10236150_1_171_GG	3.56474	3.56474	EX23_TS_10_4	3.56474	1	1
EX23_TS_10_4.microhaplotypes	SUPER_37:9713809-9714051_140_670	T	SUPER_37:9713809-9714051_140_670_T	1.30998	1.30998	EX23_TS_10_4	1.30998	1	1
EX23_TS_10_4.microhaplotypes	SUPER_38:21665030-21665197_1_135	C	SUPER_38:21665030-21665197_1_135_C	1.03926	1.03926	EX23_TS_10_4	1.86232	2	0.558049
EX23_TS_10_4.microhaplotypes	SUPER_38:21665030-21665197_1_135	T	SUPER_38:21665030-21665197_1_135_T	0.823053	0.823053	EX23_TS_10_4	1.86232	2	0.441951
EX23_TS_10_4.microhaplotypes	SUPER_39:4462520-4462623_1_55	A	SUPER_39:4462520-4462623_1_55_A	7.68183	7.68183	EX23_TS_10_4	7.68183	1	1
EX23_TS_10_4.microhaplotypes	SUPER_4:14126581-14126744_1_136	AC	SUPER_4:14126581-14126744_1_136_AC	0.950235	0.950235	EX23_TS_10_4	1.98768	2	0.478062
EX23_TS_10_4.microhaplotypes	SUPER_4:14126581-14126744_1_136	CC	SUPER_4:14126581-14126744_1_136_CC	1.03745	1.03745	EX23_TS_10_4	1.98768	2	0.521938
EX23_TS_10_4.microhaplotypes	SUPER_42:5030479-5030698_1_45	ATC	SUPER_42:5030479-5030698_1_45_ATC	0.813968	0.813968	EX23_TS_10_4	1.53709	2	0.529551
EX23_TS_10_4.microhaplotypes	SUPER_42:5030479-5030698_1_45	TTC	SUPER_42:5030479-5030698_1_45_TTC	0.723124	0.723124	EX23_TS_10_4	1.53709	2	0.470449
EX23_TS_10_4.microhaplotypes	SUPER_5:112807029-112807141_1_106	A	SUPER_5:112807029-112807141_1_106_A	1.83143	1.83143	EX23_TS_10_4	2.04037	2	0.897596
EX23_TS_10_4.microhaplotypes	SUPER_5:112807029-112807141_1_106	G	SUPER_5:112807029-112807141_1_106_G	0.208943	0.208943	EX23_TS_10_4	2.04037	2	0.102404
EX23_TS_10_4.microhaplotypes	SUPER_5:141811228-141811305_1_15	CT	SUPER_5:141811228-141811305_1_15_CT	3.40122	3.40122	EX23_TS_10_4	3.40122	1	1
EX23_TS_10_4.microhaplotypes	SUPER_6:57262647-57262762_1_121	C	SUPER_6:57262647-57262762_1_121_C	1.01564	1.01564	EX23_TS_10_4	1.01564	1	1
EX23_TS_10_4.microhaplotypes	SUPER_8:25605412-25605598_1_2	ACCC	SUPER_8:25605412-25605598_1_2_ACCC	2.56545	2.56545	EX23_TS_10_4	5.0546	2	0.507549
EX23_TS_10_4.microhaplotypes	SUPER_8:25605412-25605598_1_2	ACCT	SUPER_8:25605412-25605598_1_2_ACCT	2.48914	2.48914	EX23_TS_10_4	5.0546	2	0.492451
EX23_TS_10_4.microhaplotypes	SUPER_8:90034736-90034924_1_131	GG	SUPER_8:90034736-90034924_1_131_GG	0.0781264	0.0781264	EX23_TS_10_4	0.0781264	1	1
EX23_TS_10_4.microhaplotypes	SUPER_9:97892484-97892600_1_229	AA	SUPER_9:97892484-97892600_1_229_AA	4.49863	4.49863	EX23_TS_10_4	4.49863	1	1
EX23_TS_10_WC.microhaplotypes	SUPER_1:86366426-86366614_10_49	AC	SUPER_1:86366426-86366614_10_49_AC	0.645821	0.645821	EX23_TS_10_WC	1.63054	2	0.396078
EX23_TS_10_WC.microhaplotypes	SUPER_1:86366426-86366614_10_49	GC	SUPER_1:86366426-86366614_10_49_GC	0.984718	0.984718	EX23_TS_10_WC	1.63054	2	0.603922
EX23_TS_10_WC.microhaplotypes	SUPER_10:76120590-76120728_1_167	CTTGCA	SUPER_10:76120590-76120728_1_167_CTTGCA	6.61807	6.61807	EX23_TS_10_WC	19.2148	6	0.344426
EX23_TS_10_WC.microhaplotypes	SUPER_10:76120590-76120728_1_167	TCTTAG	SUPER_10:76120590-76120728_1_167_TCTTAG	0.0319714	0.0319714	EX23_TS_10_WC	19.2148	6	0.00166389
EX23_TS_10_WC.microhaplotypes	SUPER_10:76120590-76120728_1_167	TTCTAA	SUPER_10:76120590-76120728_1_167_TTCTAA	0.0447599	0.0447599	EX23_TS_10_WC	19.2148	6	0.00232945
EX23_TS_10_WC.microhaplotypes	SUPER_10:76120590-76120728_1_167	TTTTAA	SUPER_10:76120590-76120728_1_167_TTTTAA	9.16299	9.16299	EX23_TS_10_WC	19.2148	6	0.476872
EX23_TS_10_WC.microhaplotypes	SUPER_10:76120590-76120728_1_167	TTTTAG	SUPER_10:76120590-76120728_1_167_TTTTAG	3.32502	3.32502	EX23_TS_10_WC	19.2148	6	0.173045
EX23_TS_10_WC.microhaplotypes	SUPER_10:76120590-76120728_1_167	TTTTGG	SUPER_10:76120590-76120728_1_167_TTTTGG	0.0319714	0.0319714	EX23_TS_10_WC	19.2148	6	0.00166389
EX23_TS_10_WC.microhaplotypes	SUPER_11:81260440-81260611_1_220	GTGCAC	SUPER_11:81260440-81260611_1_220_GTGCAC	0.0447599	0.0447599	EX23_TS_10_WC	0.0831255	2	0.538462
EX23_TS_10_WC.microhaplotypes	SUPER_11:81260440-81260611_1_220	GTGCGC	SUPER_11:81260440-81260611_1_220_GTGCGC	0.0383656	0.0383656	EX23_TS_10_WC	0.0831255	2	0.461538
EX23_TS_10_WC.microhaplotypes	SUPER_13:34344360-34344542_1_189	CCA	SUPER_13:34344360-34344542_1_189_CCA	0.652216	0.652216	EX23_TS_10_WC	1.90549	6	0.342282
EX23_TS_10_WC.microhaplotypes	SUPER_13:34344360-34344542_1_189	CCG	SUPER_13:34344360-34344542_1_189_CCG	0.108703	0.108703	EX23_TS_10_WC	1.90549	6	0.057047
EX23_TS_10_WC.microhaplotypes	SUPER_13:34344360-34344542_1_189	CTG	SUPER_13:34344360-34344542_1_189_CTG	0.0767312	0.0767312	EX23_TS_10_WC	1.90549	6	0.0402685
EX23_TS_10_WC.microhaplotypes	SUPER_13:34344360-34344542_1_189	GCA	SUPER_13:34344360-34344542_1_189_GCA	0.166251	0.166251	EX23_TS_10_WC	1.90549	6	0.0872483
EX23_TS_10_WC.microhaplotypes	SUPER_13:34344360-34344542_1_189	GCG	SUPER_13:34344360-34344542_1_189_GCG	0.351685	0.351685	EX23_TS_10_WC	1.90549	6	0.184564
EX23_TS_10_WC.microhaplotypes	SUPER_13:34344360-34344542_1_189	GTG	SUPER_13:34344360-34344542_1_189_GTG	0.549907	0.549907	EX23_TS_10_WC	1.90549	6	0.288591
EX23_TS_10_WC.microhaplotypes	SUPER_13:50510671-50510847_14_108	CGC	SUPER_13:50510671-50510847_14_108_CGC	0.0319714	0.0319714	EX23_TS_10_WC	0.0319714	1	1
EX23_TS_10_WC.microhaplotypes	SUPER_14:57649530-57649715_1_28	GAT	SUPER_14:57649530-57649715_1_28_GAT	0.0959141	0.0959141	EX23_TS_10_WC	0.0959141	1	1
EX23_TS_10_WC.microhaplotypes	SUPER_15:3734951-3735054_1_56	GCGC	SUPER_15:3734951-3735054_1_56_GCGC	0.997506	0.997506	EX23_TS_10_WC	0.997506	1	1
EX23_TS_10_WC.microhaplotypes	SUPER_18:46012670-46012814_1_98	TC	SUPER_18:46012670-46012814_1_98_TC	0.0575484	0.0575484	EX23_TS_10_WC	0.0575484	1	1
EX23_TS_10_WC.microhaplotypes	SUPER_18:55552292-55552398_1_183	GC	SUPER_18:55552292-55552398_1_183_GC	0.0959141	0.0959141	EX23_TS_10_WC	0.0959141	1	1
EX23_TS_10_WC.microhaplotypes	SUPER_2:33331736-33331897_1_34	C	SUPER_2:33331736-33331897_1_34_C	0.236588	0.236588	EX23_TS_10_WC	0.620244	2	0.381443
EX23_TS_10_WC.microhaplotypes	SUPER_2:33331736-33331897_1_34	G	SUPER_2:33331736-33331897_1_34_G	0.383656	0.383656	EX23_TS_10_WC	0.620244	2	0.618557
EX23_TS_10_WC.microhaplotypes	SUPER_21:31004257-31004461_1_35	C	SUPER_21:31004257-31004461_1_35_C	6.11292	6.11292	EX23_TS_10_WC	8.08875	2	0.755731
EX23_TS_10_WC.microhaplotypes	SUPER_21:31004257-31004461_1_35	T	SUPER_21:31004257-31004461_1_35_T	1.97583	1.97583	EX23_TS_10_WC	8.08875	2	0.244269
EX23_TS_10_WC.microhaplotypes	SUPER_27:6887860-6888022_1_16	GC	SUPER_27:6887860-6888022_1_16_GC	0.121491	0.121491	EX23_TS_10_WC	0.217405	2	0.558824
EX23_TS_10_WC.microhaplotypes	SUPER_27:6887860-6888022_1_16	GG	SUPER_27:6887860-6888022_1_16_GG	0.0959141	0.0959141	EX23_TS_10_WC	0.217405	2	0.441176
EX23_TS_10_WC.microhaplotypes	SUPER_3:81190601-81190663_1_44	C	SUPER_3:81190601-81190663_1_44_C	0.0511542	0.0511542	EX23_TS_10_WC	0.0831255	2	0.615385
EX23_TS_10_WC.microhaplotypes	SUPER_3:81190601-81190663_1_44	T	SUPER_3:81190601-81190663_1_44_T	0.0319714	0.0319714	EX23_TS_10_WC	0.0831255	2	0.384615
EX23_TS_10_WC.microhaplotypes	SUPER_3:96318823-96318936_1_82	C	SUPER_3:96318823-96318936_1_82_C	5.42234	5.42234	EX23_TS_10_WC	5.42234	1	1
EX23_TS_10_WC.microhaplotypes	SUPER_31:14421965-14422201_28_245	ACCCG	SUPER_31:14421965-14422201_28_245_ACCCG	3.19714	3.19714	EX23_TS_10_WC	3.26108	2	0.980392
EX23_TS_10_WC.microhaplotypes	SUPER_31:14421965-14422201_28_245	ACCTG	SUPER_31:14421965-14422201_28_245_ACCTG	0.0639427	0.0639427	EX23_TS_10_WC	3.26108	2	0.0196078
EX23_TS_10_WC.microhaplotypes	SUPER_31:14796353-14796445_1_109	GGG	SUPER_31:14796353-14796445_1_109_GGG	1.82237	1.82237	EX23_TS_10_WC	6.90581	4	0.263889
EX23_TS_10_WC.microhaplotypes	SUPER_31:14796353-14796445_1_109	TAA	SUPER_31:14796353-14796445_1_109_TAA	1.29164	1.29164	EX23_TS_10_WC	6.90581	4	0.187037
EX23_TS_10_WC.microhaplotypes	SUPER_31:14796353-14796445_1_109	TAG	SUPER_31:14796353-14796445_1_109_TAG	0.984718	0.984718	EX23_TS_10_WC	6.90581	4	0.142593
EX23_TS_10_WC.microhaplotypes	SUPER_31:14796353-14796445_1_109	TGG	SUPER_31:14796353-14796445_1_109_TGG	2.80708	2.80708	EX23_TS_10_WC	6.90581	4	0.406481
EX23_TS_10_WC.microhaplotypes	SUPER_31:14864279-14864443_1_74	GATGG	SUPER_31:14864279-14864443_1_74_GATGG	0.0511542	0.0511542	EX23_TS_10_WC	1.63693	3	0.03125
EX23_TS_10_WC.microhaplotypes	SUPER_31:14864279-14864443_1_74	GCTGG	SUPER_31:14864279-14864443_1_74_GCTGG	1.54741	1.54741	EX23_TS_10_WC	1.63693	3	0.945312
EX23_TS_10_WC.microhaplotypes	SUPER_31:14864279-14864443_1_74	GCTTG	SUPER_31:14864279-14864443_1_74_GCTTG	0.0383656	0.0383656	EX23_TS_10_WC	1.63693	3	0.0234375
EX23_TS_10_WC.microhaplotypes	SUPER_31:32417505-32417637_1_54	AG	SUPER_31:32417505-32417637_1_54_AG	0.485965	0.485965	EX23_TS_10_WC	12.002	3	0.0404901
EX23_TS_10_WC.microhaplotypes	SUPER_31:32417505-32417637_1_54	TA	SUPER_31:32417505-32417637_1_54_TA	7.23831	7.23831	EX23_TS_10_WC	12.002	3	0.60309
EX23_TS_10_WC.microhaplotypes	SUPER_31:32417505-32417637_1_54	TG	SUPER_31:32417505-32417637_1_54_TG	4.27777	4.27777	EX23_TS_10_WC	12.002	3	0.35642
EX23_TS_10_WC.microhaplotypes	SUPER_34:29881795-29881981_1_30	GCA	SUPER_34:29881795-29881981_1_30_GCA	0.0511542	0.0511542	EX23_TS_10_WC	1.26607	2	0.040404
EX23_TS_10_WC.microhaplotypes	SUPER_34:29881795-29881981_1_30	GTA	SUPER_34:29881795-29881981_1_30_GTA	1.21491	1.21491	EX23_TS_10_WC	1.26607	2	0.959596
EX23_TS_10_WC.microhaplotypes	SUPER_34:30029296-30029347_1_7	CT	SUPER_34:30029296-30029347_1_7_CT	7.78822	7.78822	EX23_TS_10_WC	7.78822	1	1
EX23_TS_10_WC.microhaplotypes	SUPER_34:31428371-31428448_1_219	A	SUPER_34:31428371-31428448_1_219_A	0.0895198	0.0895198	EX23_TS_10_WC	0.0895198	1	1
EX23_TS_10_WC.microhaplotypes	SUPER_34:3258207-3258363_1_132	GT	SUPER_34:3258207-3258363_1_132_GT	3.94527	3.94527	EX23_TS_10_WC	3.94527	1	1
EX23_TS_10_WC.microhaplotypes	SUPER_34:4838279-4838507_22_168	GA	SUPER_34:4838279-4838507_22_168_GA	1.98222	1.98222	EX23_TS_10_WC	1.98222	1	1
EX23_TS_10_WC.microhaplotypes	SUPER_36:21228405-21228475_1_101	G	SUPER_36:21228405-21228475_1_101_G	0.447599	0.447599	EX23_TS_10_WC	0.447599	1	1
EX23_TS_10_WC.microhaplotypes	SUPER_37:10236043-10236150_1_171	AA	SUPER_37:10236043-10236150_1_171_AA	0.0575484	0.0575484	EX23_TS_10_WC	0.441205	3	0.130435
EX23_TS_10_WC.microhaplotypes	SUPER_37:10236043-10236150_1_171	GA	SUPER_37:10236043-10236150_1_171_GA	0.0319714	0.0319714	EX23_TS_10_WC	0.441205	3	0.0724638
EX23_TS_10_WC.microhaplotypes	SUPER_37:10236043-10236150_1_171	GG	SUPER_37:10236043-10236150_1_171_GG	0.351685	0.351685	EX23_TS_10_WC	0.441205	3	0.797101
EX23_TS_10_WC.microhaplotypes	SUPER_37:9713809-9714051_140_670	T	SUPER_37:9713809-9714051_140_670_T	0.831255	0.831255	EX23_TS_10_WC	0.831255	1	1
EX23_TS_10_WC.microhaplotypes	SUPER_38:21665030-21665197_1_135	C	SUPER_38:21665030-21665197_1_135_C	0.338896	0.338896	EX23_TS_10_WC	0.665004	2	0.509615
EX23_TS_10_WC.microhaplotypes	SUPER_38:21665030-21665197_1_135	T	SUPER_38:21665030-21665197_1_135_T	0.326108	0.326108	EX23_TS_10_WC	0.665004	2	0.490385
EX23_TS_10_WC.microhaplotypes	SUPER_39:4462520-4462623_1_55	A	SUPER_39:4462520-4462623_1_55_A	9.58501	9.58501	EX23_TS_10_WC	9.58501	1	1
EX23_TS_10_WC.microhaplotypes	SUPER_4:14126581-14126744_1_136	AC	SUPER_4:14126581-14126744_1_136_AC	0.0767312	0.0767312	EX23_TS_10_WC	0.47957	2	0.16
EX23_TS_10_WC.microhaplotypes	SUPER_4:14126581-14126744_1_136	CC	SUPER_4:14126581-14126744_1_136_CC	0.402839	0.402839	EX23_TS_10_WC	0.47957	2	0.84
EX23_TS_10_WC.microhaplotypes	SUPER_42:5030479-5030698_1_45	TTC	SUPER_42:5030479-5030698_1_45_TTC	0.242982	0.242982	EX23_TS_10_WC	0.242982	1	1
EX23_TS_10_WC.microhaplotypes	SUPER_5:112807029-112807141_1_106	A	SUPER_5:112807029-112807141_1_106_A	1.09981	1.09981	EX23_TS_10_WC	1.20212	2	0.914894
EX23_TS_10_WC.microhaplotypes	SUPER_5:112807029-112807141_1_106	G	SUPER_5:112807029-112807141_1_106_G	0.102308	0.102308	EX23_TS_10_WC	1.20212	2	0.0851064
EX23_TS_10_WC.microhaplotypes	SUPER_5:141811228-141811305_1_15	CT	SUPER_5:141811228-141811305_1_15_CT	1.18294	1.18294	EX23_TS_10_WC	1.18294	1	1
EX23_TS_10_WC.microhaplotypes	SUPER_6:57262647-57262762_1_121	C	SUPER_6:57262647-57262762_1_121_C	0.300531	0.300531	EX23_TS_10_WC	0.300531	1	1
EX23_TS_10_WC.microhaplotypes	SUPER_8:25605412-25605598_1_2	ACCC	SUPER_8:25605412-25605598_1_2_ACCC	1.1126	1.1126	EX23_TS_10_WC	4.3481	4	0.255882
EX23_TS_10_WC.microhaplotypes	SUPER_8:25605412-25605598_1_2	ACCT	SUPER_8:25605412-25605598_1_2_ACCT	0.863227	0.863227	EX23_TS_10_WC	4.3481	4	0.198529
EX23_TS_10_WC.microhaplotypes	SUPER_8:25605412-25605598_1_2	TCCC	SUPER_8:25605412-25605598_1_2_TCCC	2.29554	2.29554	EX23_TS_10_WC	4.3481	4	0.527941
EX23_TS_10_WC.microhaplotypes	SUPER_8:25605412-25605598_1_2	TCCT	SUPER_8:25605412-25605598_1_2_TCCT	0.0767312	0.0767312	EX23_TS_10_WC	4.3481	4	0.0176471
EX23_TS_10_WC.microhaplotypes	SUPER_9:97892484-97892600_1_229	AA	SUPER_9:97892484-97892600_1_229_AA	2.10372	2.10372	EX23_TS_10_WC	2.85184	3	0.737668
EX23_TS_10_WC.microhaplotypes	SUPER_9:97892484-97892600_1_229	AT	SUPER_9:97892484-97892600_1_229_AT	0.447599	0.447599	EX23_TS_10_WC	2.85184	3	0.156951
EX23_TS_10_WC.microhaplotypes	SUPER_9:97892484-97892600_1_229	GA	SUPER_9:97892484-97892600_1_229_GA	0.300531	0.300531	EX23_TS_10_WC	2.85184	3	0.105381
EX23_TS_12_1.microhaplotypes	SUPER_1:86366426-86366614_10_49	AC	SUPER_1:86366426-86366614_10_49_AC	1.54347	1.54347	EX23_TS_12_1	3.23283	2	0.477436
EX23_TS_12_1.microhaplotypes	SUPER_1:86366426-86366614_10_49	GC	SUPER_1:86366426-86366614_10_49_GC	1.68936	1.68936	EX23_TS_12_1	3.23283	2	0.522564
EX23_TS_12_1.microhaplotypes	SUPER_10:76120590-76120728_1_167	AGATCG	SUPER_10:76120590-76120728_1_167_AGATCG	0.0148004	0.0148004	EX23_TS_12_1	8.64978	10	0.00171107
EX23_TS_12_1.microhaplotypes	SUPER_10:76120590-76120728_1_167	CTGTAC	SUPER_10:76120590-76120728_1_167_CTGTAC	0.0126861	0.0126861	EX23_TS_12_1	8.64978	10	0.00146663
EX23_TS_12_1.microhaplotypes	SUPER_10:76120590-76120728_1_167	CTTGCA	SUPER_10:76120590-76120728_1_167_CTTGCA	3.62187	3.62187	EX23_TS_12_1	8.64978	10	0.418724
EX23_TS_12_1.microhaplotypes	SUPER_10:76120590-76120728_1_167	CTTTAG	SUPER_10:76120590-76120728_1_167_CTTTAG	0.0105717	0.0105717	EX23_TS_12_1	8.64978	10	0.00122219
EX23_TS_12_1.microhaplotypes	SUPER_10:76120590-76120728_1_167	TCTTAG	SUPER_10:76120590-76120728_1_167_TCTTAG	0.0211434	0.0211434	EX23_TS_12_1	8.64978	10	0.00244439
EX23_TS_12_1.microhaplotypes	SUPER_10:76120590-76120728_1_167	TGCAAA	SUPER_10:76120590-76120728_1_167_TGCAAA	0.0148004	0.0148004	EX23_TS_12_1	8.64978	10	0.00171107
EX23_TS_12_1.microhaplotypes	SUPER_10:76120590-76120728_1_167	TTCTAG	SUPER_10:76120590-76120728_1_167_TTCTAG	0.0105717	0.0105717	EX23_TS_12_1	8.64978	10	0.00122219
EX23_TS_12_1.microhaplotypes	SUPER_10:76120590-76120728_1_167	TTTCAG	SUPER_10:76120590-76120728_1_167_TTTCAG	0.0105717	0.0105717	EX23_TS_12_1	8.64978	10	0.00122219
EX23_TS_12_1.microhaplotypes	SUPER_10:76120590-76120728_1_167	TTTTAG	SUPER_10:76120590-76120728_1_167_TTTTAG	4.92008	4.92008	EX23_TS_12_1	8.64978	10	0.56881
EX23_TS_12_1.microhaplotypes	SUPER_10:76120590-76120728_1_167	TTTTGG	SUPER_10:76120590-76120728_1_167_TTTTGG	0.0126861	0.0126861	EX23_TS_12_1	8.64978	10	0.00146663
EX23_TS_12_1.microhaplotypes	SUPER_11:81260440-81260611_1_220	ATGCGC	SUPER_11:81260440-81260611_1_220_ATGCGC	0.101488	0.101488	EX23_TS_12_1	0.19452	2	0.521739
EX23_TS_12_1.microhaplotypes	SUPER_11:81260440-81260611_1_220	GTGCGC	SUPER_11:81260440-81260611_1_220_GTGCGC	0.0930311	0.0930311	EX23_TS_12_1	0.19452	2	0.478261
EX23_TS_12_1.microhaplotypes	SUPER_13:34344360-34344542_1_189	GCG	SUPER_13:34344360-34344542_1_189_GCG	1.56884	1.56884	EX23_TS_12_1	3.13346	2	0.500675
EX23_TS_12_1.microhaplotypes	SUPER_13:34344360-34344542_1_189	GTG	SUPER_13:34344360-34344542_1_189_GTG	1.56461	1.56461	EX23_TS_12_1	3.13346	2	0.499325
EX23_TS_12_1.microhaplotypes	SUPER_13:50510671-50510847_14_108	CAC	SUPER_13:50510671-50510847_14_108_CAC	0.0169147	0.0169147	EX23_TS_12_1	0.0169147	1	1
EX23_TS_12_1.microhaplotypes	SUPER_14:57649530-57649715_1_28	GAT	SUPER_14:57649530-57649715_1_28_GAT	0.107832	0.107832	EX23_TS_12_1	0.107832	1	1
EX23_TS_12_1.microhaplotypes	SUPER_15:3734951-3735054_1_56	GCGC	SUPER_15:3734951-3735054_1_56_GCGC	1.62382	1.62382	EX23_TS_12_1	1.62382	1	1
EX23_TS_12_1.microhaplotypes	SUPER_17:45556984-45557051_1_37	A	SUPER_17:45556984-45557051_1_37_A	0.211434	0.211434	EX23_TS_12_1	0.211434	1	1
EX23_TS_12_1.microhaplotypes	SUPER_18:46012670-46012814_1_98	TC	SUPER_18:46012670-46012814_1_98_TC	0.0866881	0.0866881	EX23_TS_12_1	0.0866881	1	1
EX23_TS_12_1.microhaplotypes	SUPER_18:55552292-55552398_1_183	TC	SUPER_18:55552292-55552398_1_183_TC	0.367896	0.367896	EX23_TS_12_1	0.367896	1	1
EX23_TS_12_1.microhaplotypes	SUPER_2:33331736-33331897_1_34	C	SUPER_2:33331736-33331897_1_34_C	2.66619	2.66619	EX23_TS_12_1	2.68099	2	0.994479
EX23_TS_12_1.microhaplotypes	SUPER_2:33331736-33331897_1_34	G	SUPER_2:33331736-33331897_1_34_G	0.0148004	0.0148004	EX23_TS_12_1	2.68099	2	0.00552051
EX23_TS_12_1.microhaplotypes	SUPER_21:31004257-31004461_1_35	C	SUPER_21:31004257-31004461_1_35_C	2.79093	2.79093	EX23_TS_12_1	6.51218	2	0.428571
EX23_TS_12_1.microhaplotypes	SUPER_21:31004257-31004461_1_35	T	SUPER_21:31004257-31004461_1_35_T	3.72124	3.72124	EX23_TS_12_1	6.51218	2	0.571429
EX23_TS_12_1.microhaplotypes	SUPER_27:6887860-6888022_1_16	GC	SUPER_27:6887860-6888022_1_16_GC	0.143775	0.143775	EX23_TS_12_1	0.238921	2	0.60177
EX23_TS_12_1.microhaplotypes	SUPER_27:6887860-6888022_1_16	GG	SUPER_27:6887860-6888022_1_16_GG	0.0951455	0.0951455	EX23_TS_12_1	0.238921	2	0.39823
EX23_TS_12_1.microhaplotypes	SUPER_3:81190601-81190663_1_44	C	SUPER_3:81190601-81190663_1_44_C	0.253721	0.253721	EX23_TS_12_1	0.253721	1	1
EX23_TS_12_1.microhaplotypes	SUPER_3:96318823-96318936_1_82	C	SUPER_3:96318823-96318936_1_82_C	2.59007	2.59007	EX23_TS_12_1	4.87145	2	0.531684
EX23_TS_12_1.microhaplotypes	SUPER_3:96318823-96318936_1_82	T	SUPER_3:96318823-96318936_1_82_T	2.28138	2.28138	EX23_TS_12_1	4.87145	2	0.468316
EX23_TS_12_1.microhaplotypes	SUPER_31:14421965-14422201_28_245	ACCCG	SUPER_31:14421965-14422201_28_245_ACCCG	2.76979	2.76979	EX23_TS_12_1	3.34912	2	0.82702
EX23_TS_12_1.microhaplotypes	SUPER_31:14421965-14422201_28_245	ACCTG	SUPER_31:14421965-14422201_28_245_ACCTG	0.57933	0.57933	EX23_TS_12_1	3.34912	2	0.17298
EX23_TS_12_1.microhaplotypes	SUPER_31:14796353-14796445_1_109	GAA	SUPER_31:14796353-14796445_1_109_GAA	0.0211434	0.0211434	EX23_TS_12_1	6.8399	7	0.00309119
EX23_TS_12_1.microhaplotypes	SUPER_31:14796353-14796445_1_109	GGA	SUPER_31:14796353-14796445_1_109_GGA	0.148004	0.148004	EX23_TS_12_1	6.8399	7	0.0216383
EX23_TS_12_1.microhaplotypes	SUPER_31:14796353-14796445_1_109	GGG	SUPER_31:14796353-14796445_1_109_GGG	1.91771	1.91771	EX23_TS_12_1	6.8399	7	0.280371
EX23_TS_12_1.microhaplotypes	SUPER_31:14796353-14796445_1_109	TAA	SUPER_31:14796353-14796445_1_109_TAA	2.74019	2.74019	EX23_TS_12_1	6.8399	7	0.400618
EX23_TS_12_1.microhaplotypes	SUPER_31:14796353-14796445_1_109	TAG	SUPER_31:14796353-14796445_1_109_TAG	1.08466	1.08466	EX23_TS_12_1	6.8399	7	0.158578
EX23_TS_12_1.microhaplotypes	SUPER_31:14796353-14796445_1_109	TGA	SUPER_31:14796353-14796445_1_109_TGA	0.0782307	0.0782307	EX23_TS_12_1	6.8399	7	0.0114374
EX23_TS_12_1.microhaplotypes	SUPER_31:14796353-14796445_1_109	TGG	SUPER_31:14796353-14796445_1_109_TGG	0.849966	0.849966	EX23_TS_12_1	6.8399	7	0.124266
EX23_TS_12_1.microhaplotypes	SUPER_31:14864279-14864443_1_74	GATGG	SUPER_31:14864279-14864443_1_74_GATGG	0.228349	0.228349	EX23_TS_12_1	1.61747	2	0.141176
EX23_TS_12_1.microhaplotypes	SUPER_31:14864279-14864443_1_74	GCTGG	SUPER_31:14864279-14864443_1_74_GCTGG	1.38912	1.38912	EX23_TS_12_1	1.61747	2	0.858824
EX23_TS_12_1.microhaplotypes	SUPER_31:32417505-32417637_1_54	TA	SUPER_31:32417505-32417637_1_54_TA	6.93293	6.93293	EX23_TS_12_1	8.52926	3	0.812841
EX23_TS_12_1.microhaplotypes	SUPER_31:32417505-32417637_1_54	TG	SUPER_31:32417505-32417637_1_54_TG	1.5773	1.5773	EX23_TS_12_1	8.52926	3	0.184928
EX23_TS_12_1.microhaplotypes	SUPER_31:32417505-32417637_1_54	TT	SUPER_31:32417505-32417637_1_54_TT	0.0190291	0.0190291	EX23_TS_12_1	8.52926	3	0.00223104
EX23_TS_12_1.microhaplotypes	SUPER_31:6763761-6763892_1_57	CAG	SUPER_31:6763761-6763892_1_57_CAG	0.0211434	0.0211434	EX23_TS_12_1	0.0211434	1	1
EX23_TS_12_1.microhaplotypes	SUPER_34:29881795-29881981_1_30	GTA	SUPER_34:29881795-29881981_1_30_GTA	1.6069	1.6069	EX23_TS_12_1	1.6069	1	1
EX23_TS_12_1.microhaplotypes	SUPER_34:30029296-30029347_1_7	CC	SUPER_34:30029296-30029347_1_7_CC	0.0148004	0.0148004	EX23_TS_12_1	4.6875	2	0.00315742
EX23_TS_12_1.microhaplotypes	SUPER_34:30029296-30029347_1_7	CT	SUPER_34:30029296-30029347_1_7_CT	4.6727	4.6727	EX23_TS_12_1	4.6875	2	0.996843
EX23_TS_12_1.microhaplotypes	SUPER_34:31428371-31428448_1_219	A	SUPER_34:31428371-31428448_1_219_A	0.103603	0.103603	EX23_TS_12_1	0.103603	1	1
EX23_TS_12_1.microhaplotypes	SUPER_34:3258207-3258363_1_132	GT	SUPER_34:3258207-3258363_1_132_GT	3.49078	3.49078	EX23_TS_12_1	3.49078	1	1
EX23_TS_12_1.microhaplotypes	SUPER_34:4838279-4838507_22_168	GA	SUPER_34:4838279-4838507_22_168_GA	4.49509	4.49509	EX23_TS_12_1	4.49509	1	1
EX23_TS_12_1.microhaplotypes	SUPER_36:21228405-21228475_1_101	G	SUPER_36:21228405-21228475_1_101_G	0.367896	0.367896	EX23_TS_12_1	0.367896	1	1
EX23_TS_12_1.microhaplotypes	SUPER_37:10236043-10236150_1_171	GA	SUPER_37:10236043-10236150_1_171_GA	0.0380582	0.0380582	EX23_TS_12_1	2.15874	2	0.0176298
EX23_TS_12_1.microhaplotypes	SUPER_37:10236043-10236150_1_171	GG	SUPER_37:10236043-10236150_1_171_GG	2.12069	2.12069	EX23_TS_12_1	2.15874	2	0.98237
EX23_TS_12_1.microhaplotypes	SUPER_37:9713809-9714051_140_670	T	SUPER_37:9713809-9714051_140_670_T	1.43564	1.43564	EX23_TS_12_1	1.43564	1	1
EX23_TS_12_1.microhaplotypes	SUPER_38:21665030-21665197_1_135	C	SUPER_38:21665030-21665197_1_135_C	1.77393	1.77393	EX23_TS_12_1	1.77393	1	1
EX23_TS_12_1.microhaplotypes	SUPER_39:4462520-4462623_1_55	A	SUPER_39:4462520-4462623_1_55_A	6.35572	6.35572	EX23_TS_12_1	6.35572	1	1
EX23_TS_12_1.microhaplotypes	SUPER_4:14126581-14126744_1_136	AC	SUPER_4:14126581-14126744_1_136_AC	1.46735	1.46735	EX23_TS_12_1	1.46735	1	1
EX23_TS_12_1.microhaplotypes	SUPER_42:5030479-5030698_1_45	ATC	SUPER_42:5030479-5030698_1_45_ATC	0.397497	0.397497	EX23_TS_12_1	1.95365	4	0.203463
EX23_TS_12_1.microhaplotypes	SUPER_42:5030479-5030698_1_45	ATT	SUPER_42:5030479-5030698_1_45_ATT	0.630074	0.630074	EX23_TS_12_1	1.95365	4	0.322511
EX23_TS_12_1.microhaplotypes	SUPER_42:5030479-5030698_1_45	TTC	SUPER_42:5030479-5030698_1_45_TTC	0.594131	0.594131	EX23_TS_12_1	1.95365	4	0.304113
EX23_TS_12_1.microhaplotypes	SUPER_42:5030479-5030698_1_45	TTT	SUPER_42:5030479-5030698_1_45_TTT	0.331952	0.331952	EX23_TS_12_1	1.95365	4	0.169913
EX23_TS_12_1.microhaplotypes	SUPER_5:112807029-112807141_1_106	A	SUPER_5:112807029-112807141_1_106_A	3.41255	3.41255	EX23_TS_12_1	3.42524	2	0.996296
EX23_TS_12_1.microhaplotypes	SUPER_5:112807029-112807141_1_106	G	SUPER_5:112807029-112807141_1_106_G	0.0126861	0.0126861	EX23_TS_12_1	3.42524	2	0.0037037
EX23_TS_12_1.microhaplotypes	SUPER_5:141811228-141811305_1_15	CT	SUPER_5:141811228-141811305_1_15_CT	4.29212	4.29212	EX23_TS_12_1	4.29212	1	1
EX23_TS_12_1.microhaplotypes	SUPER_6:57262647-57262762_1_121	C	SUPER_6:57262647-57262762_1_121_C	0.856309	0.856309	EX23_TS_12_1	0.856309	1	1
EX23_TS_12_1.microhaplotypes	SUPER_8:25605412-25605598_1_2	ACCC	SUPER_8:25605412-25605598_1_2_ACCC	2.66196	2.66196	EX23_TS_12_1	4.96025	2	0.536658
EX23_TS_12_1.microhaplotypes	SUPER_8:25605412-25605598_1_2	TCCC	SUPER_8:25605412-25605598_1_2_TCCC	2.29829	2.29829	EX23_TS_12_1	4.96025	2	0.463342
EX23_TS_12_1.microhaplotypes	SUPER_8:90034736-90034924_1_131	GG	SUPER_8:90034736-90034924_1_131_GG	0.0782307	0.0782307	EX23_TS_12_1	0.0782307	1	1
EX23_TS_12_1.microhaplotypes	SUPER_9:97892484-97892600_1_229	AA	SUPER_9:97892484-97892600_1_229_AA	0.0190291	0.0190291	EX23_TS_12_1	3.95171	2	0.00481541
EX23_TS_12_1.microhaplotypes	SUPER_9:97892484-97892600_1_229	GA	SUPER_9:97892484-97892600_1_229_GA	3.93268	3.93268	EX23_TS_12_1	3.95171	2	0.995185
EX23_TS_12_2.microhaplotypes	SUPER_1:86366426-86366614_10_49	AC	SUPER_1:86366426-86366614_10_49_AC	1.77447	1.77447	EX23_TS_12_2	3.52208	2	0.503814
EX23_TS_12_2.microhaplotypes	SUPER_1:86366426-86366614_10_49	GC	SUPER_1:86366426-86366614_10_49_GC	1.74761	1.74761	EX23_TS_12_2	3.52208	2	0.496186
EX23_TS_12_2.microhaplotypes	SUPER_10:76120590-76120728_1_167	CTTGCA	SUPER_10:76120590-76120728_1_167_CTTGCA	2.29389	2.29389	EX23_TS_12_2	5.24154	3	0.437637
EX23_TS_12_2.microhaplotypes	SUPER_10:76120590-76120728_1_167	TTTTAG	SUPER_10:76120590-76120728_1_167_TTTTAG	2.93613	2.93613	EX23_TS_12_2	5.24154	3	0.560166
EX23_TS_12_2.microhaplotypes	SUPER_10:76120590-76120728_1_167	TTTTGG	SUPER_10:76120590-76120728_1_167_TTTTGG	0.0115143	0.0115143	EX23_TS_12_2	5.24154	3	0.00219673
EX23_TS_12_2.microhaplotypes	SUPER_11:81260440-81260611_1_220	ATGCGC	SUPER_11:81260440-81260611_1_220_ATGCGC	0.26099	0.26099	EX23_TS_12_2	0.524538	2	0.497561
EX23_TS_12_2.microhaplotypes	SUPER_11:81260440-81260611_1_220	GTGCGC	SUPER_11:81260440-81260611_1_220_GTGCGC	0.263548	0.263548	EX23_TS_12_2	0.524538	2	0.502439
EX23_TS_12_2.microhaplotypes	SUPER_13:34344360-34344542_1_189	GCG	SUPER_13:34344360-34344542_1_189_GCG	1.57873	1.57873	EX23_TS_12_2	3.21376	2	0.491242
EX23_TS_12_2.microhaplotypes	SUPER_13:34344360-34344542_1_189	GTG	SUPER_13:34344360-34344542_1_189_GTG	1.63502	1.63502	EX23_TS_12_2	3.21376	2	0.508758
EX23_TS_12_2.microhaplotypes	SUPER_13:50510671-50510847_14_108	CAC	SUPER_13:50510671-50510847_14_108_CAC	0.0422189	0.0422189	EX23_TS_12_2	0.0422189	1	1
EX23_TS_12_2.microhaplotypes	SUPER_14:57649530-57649715_1_28	GAT	SUPER_14:57649530-57649715_1_28_GAT	0.170155	0.170155	EX23_TS_12_2	0.170155	1	1
EX23_TS_12_2.microhaplotypes	SUPER_15:3734951-3735054_1_56	GCGC	SUPER_15:3734951-3735054_1_56_GCGC	2.8824	2.8824	EX23_TS_12_2	2.8824	1	1
EX23_TS_12_2.microhaplotypes	SUPER_17:45556984-45557051_1_37	A	SUPER_17:45556984-45557051_1_37_A	0.739471	0.739471	EX23_TS_12_2	0.739471	1	1
EX23_TS_12_2.microhaplotypes	SUPER_18:46012670-46012814_1_98	TC	SUPER_18:46012670-46012814_1_98_TC	0.18039	0.18039	EX23_TS_12_2	0.18039	1	1
EX23_TS_12_2.microhaplotypes	SUPER_18:55552292-55552398_1_183	TC	SUPER_18:55552292-55552398_1_183_TC	0.972315	0.972315	EX23_TS_12_2	0.972315	1	1
EX23_TS_12_2.microhaplotypes	SUPER_2:33331736-33331897_1_34	C	SUPER_2:33331736-33331897_1_34_C	3.05511	3.05511	EX23_TS_12_2	3.05511	1	1
EX23_TS_12_2.microhaplotypes	SUPER_21:31004257-31004461_1_35	C	SUPER_21:31004257-31004461_1_35_C	2.31053	2.31053	EX23_TS_12_2	5.08546	2	0.45434
EX23_TS_12_2.microhaplotypes	SUPER_21:31004257-31004461_1_35	T	SUPER_21:31004257-31004461_1_35_T	2.77493	2.77493	EX23_TS_12_2	5.08546	2	0.54566
EX23_TS_12_2.microhaplotypes	SUPER_27:6887860-6888022_1_16	GC	SUPER_27:6887860-6888022_1_16_GC	0.189345	0.189345	EX23_TS_12_2	0.377412	2	0.501695
EX23_TS_12_2.microhaplotypes	SUPER_27:6887860-6888022_1_16	GG	SUPER_27:6887860-6888022_1_16_GG	0.188066	0.188066	EX23_TS_12_2	0.377412	2	0.498305
EX23_TS_12_2.microhaplotypes	SUPER_3:81190601-81190663_1_44	C	SUPER_3:81190601-81190663_1_44_C	0.889156	0.889156	EX23_TS_12_2	0.889156	1	1
EX23_TS_12_2.microhaplotypes	SUPER_3:96318823-96318936_1_82	C	SUPER_3:96318823-96318936_1_82_C	2.18387	2.18387	EX23_TS_12_2	4.43555	2	0.492357
EX23_TS_12_2.microhaplotypes	SUPER_3:96318823-96318936_1_82	T	SUPER_3:96318823-96318936_1_82_T	2.25168	2.25168	EX23_TS_12_2	4.43555	2	0.507643
EX23_TS_12_2.microhaplotypes	SUPER_31:14421965-14422201_28_245	ACCCG	SUPER_31:14421965-14422201_28_245_ACCCG	2.64188	2.64188	EX23_TS_12_2	3.23295	2	0.817175
EX23_TS_12_2.microhaplotypes	SUPER_31:14421965-14422201_28_245	ACCTG	SUPER_31:14421965-14422201_28_245_ACCTG	0.591065	0.591065	EX23_TS_12_2	3.23295	2	0.182825
EX23_TS_12_2.microhaplotypes	SUPER_31:14796353-14796445_1_109	GAA	SUPER_31:14796353-14796445_1_109_GAA	0.0166317	0.0166317	EX23_TS_12_2	5.35924	7	0.00310337
EX23_TS_12_2.microhaplotypes	SUPER_31:14796353-14796445_1_109	GGA	SUPER_31:14796353-14796445_1_109_GGA	0.118981	0.118981	EX23_TS_12_2	5.35924	7	0.022201
EX23_TS_12_2.microhaplotypes	SUPER_31:14796353-14796445_1_109	GGG	SUPER_31:14796353-14796445_1_109_GGG	1.46359	1.46359	EX23_TS_12_2	5.35924	7	0.273096
EX23_TS_12_2.microhaplotypes	SUPER_31:14796353-14796445_1_109	TAA	SUPER_31:14796353-14796445_1_109_TAA	2.17747	2.17747	EX23_TS_12_2	5.35924	7	0.406302
EX23_TS_12_2.microhaplotypes	SUPER_31:14796353-14796445_1_109	TAG	SUPER_31:14796353-14796445_1_109_TAG	0.857172	0.857172	EX23_TS_12_2	5.35924	7	0.159943
EX23_TS_12_2.microhaplotypes	SUPER_31:14796353-14796445_1_109	TGA	SUPER_31:14796353-14796445_1_109_TGA	0.0486157	0.0486157	EX23_TS_12_2	5.35924	7	0.00907138
EX23_TS_12_2.microhaplotypes	SUPER_31:14796353-14796445_1_109	TGG	SUPER_31:14796353-14796445_1_109_TGG	0.676782	0.676782	EX23_TS_12_2	5.35924	7	0.126283
EX23_TS_12_2.microhaplotypes	SUPER_31:14864279-14864443_1_74	GATGG	SUPER_31:14864279-14864443_1_74_GATGG	0.282739	0.282739	EX23_TS_12_2	2.33228	2	0.121229
EX23_TS_12_2.microhaplotypes	SUPER_31:14864279-14864443_1_74	GCTGG	SUPER_31:14864279-14864443_1_74_GCTGG	2.04954	2.04954	EX23_TS_12_2	2.33228	2	0.878771
EX23_TS_12_2.microhaplotypes	SUPER_31:32417505-32417637_1_54	TA	SUPER_31:32417505-32417637_1_54_TA	4.89356	4.89356	EX23_TS_12_2	6.0565	2	0.807985
EX23_TS_12_2.microhaplotypes	SUPER_31:32417505-32417637_1_54	TG	SUPER_31:32417505-32417637_1_54_TG	1.16294	1.16294	EX23_TS_12_2	6.0565	2	0.192015
EX23_TS_12_2.microhaplotypes	SUPER_31:6763761-6763892_1_57	CAG	SUPER_31:6763761-6763892_1_57_CAG	0.031984	0.031984	EX23_TS_12_2	0.031984	1	1
EX23_TS_12_2.microhaplotypes	SUPER_34:29881795-29881981_1_30	GTA	SUPER_34:29881795-29881981_1_30_GTA	1.91137	1.91137	EX23_TS_12_2	1.91137	1	1
EX23_TS_12_2.microhaplotypes	SUPER_34:30029296-30029347_1_7	CC	SUPER_34:30029296-30029347_1_7_CC	0.0166317	0.0166317	EX23_TS_12_2	3.15746	2	0.00526742
EX23_TS_12_2.microhaplotypes	SUPER_34:30029296-30029347_1_7	CT	SUPER_34:30029296-30029347_1_7_CT	3.14083	3.14083	EX23_TS_12_2	3.15746	2	0.994733
EX23_TS_12_2.microhaplotypes	SUPER_34:31428371-31428448_1_219	A	SUPER_34:31428371-31428448_1_219_A	0.332634	0.332634	EX23_TS_12_2	0.332634	1	1
EX23_TS_12_2.microhaplotypes	SUPER_34:3258207-3258363_1_132	GT	SUPER_34:3258207-3258363_1_132_GT	4.47649	4.47649	EX23_TS_12_2	4.47649	1	1
EX23_TS_12_2.microhaplotypes	SUPER_34:4838279-4838507_22_168	GA	SUPER_34:4838279-4838507_22_168_GA	3.27261	3.27261	EX23_TS_12_2	3.27261	1	1
EX23_TS_12_2.microhaplotypes	SUPER_36:21228405-21228475_1_101	G	SUPER_36:21228405-21228475_1_101_G	0.639681	0.639681	EX23_TS_12_2	0.639681	1	1
EX23_TS_12_2.microhaplotypes	SUPER_37:10236043-10236150_1_171	GA	SUPER_37:10236043-10236150_1_171_GA	0.0281459	0.0281459	EX23_TS_12_2	2.10967	2	0.0133414
EX23_TS_12_2.microhaplotypes	SUPER_37:10236043-10236150_1_171	GG	SUPER_37:10236043-10236150_1_171_GG	2.08152	2.08152	EX23_TS_12_2	2.10967	2	0.986659
EX23_TS_12_2.microhaplotypes	SUPER_37:9713809-9714051_140_670	T	SUPER_37:9713809-9714051_140_670_T	2.18387	2.18387	EX23_TS_12_2	2.18387	1	1
EX23_TS_12_2.microhaplotypes	SUPER_38:21665030-21665197_1_135	C	SUPER_38:21665030-21665197_1_135_C	2.38729	2.38729	EX23_TS_12_2	2.38729	1	1
EX23_TS_12_2.microhaplotypes	SUPER_39:4462520-4462623_1_55	A	SUPER_39:4462520-4462623_1_55_A	5.78271	5.78271	EX23_TS_12_2	5.78271	1	1
EX23_TS_12_2.microhaplotypes	SUPER_4:14126581-14126744_1_136	AC	SUPER_4:14126581-14126744_1_136_AC	2.6035	2.6035	EX23_TS_12_2	2.6035	1	1
EX23_TS_12_2.microhaplotypes	SUPER_42:5030479-5030698_1_45	ATC	SUPER_42:5030479-5030698_1_45_ATC	0.585947	0.585947	EX23_TS_12_2	2.68154	4	0.218511
EX23_TS_12_2.microhaplotypes	SUPER_42:5030479-5030698_1_45	ATT	SUPER_42:5030479-5030698_1_45_ATT	0.814953	0.814953	EX23_TS_12_2	2.68154	4	0.303912
EX23_TS_12_2.microhaplotypes	SUPER_42:5030479-5030698_1_45	TTC	SUPER_42:5030479-5030698_1_45_TTC	0.776572	0.776572	EX23_TS_12_2	2.68154	4	0.289599
EX23_TS_12_2.microhaplotypes	SUPER_42:5030479-5030698_1_45	TTT	SUPER_42:5030479-5030698_1_45_TTT	0.504068	0.504068	EX23_TS_12_2	2.68154	4	0.187977
EX23_TS_12_2.microhaplotypes	SUPER_5:112807029-112807141_1_106	A	SUPER_5:112807029-112807141_1_106_A	4.74899	4.74899	EX23_TS_12_2	4.74899	1	1
EX23_TS_12_2.microhaplotypes	SUPER_5:141811228-141811305_1_15	CT	SUPER_5:141811228-141811305_1_15_CT	4.08628	4.08628	EX23_TS_12_2	4.08628	1	1
EX23_TS_12_2.microhaplotypes	SUPER_6:57262647-57262762_1_121	C	SUPER_6:57262647-57262762_1_121_C	1.96382	1.96382	EX23_TS_12_2	1.96382	1	1
EX23_TS_12_2.microhaplotypes	SUPER_8:25605412-25605598_1_2	ACCC	SUPER_8:25605412-25605598_1_2_ACCC	2.61246	2.61246	EX23_TS_12_2	4.83471	2	0.540355
EX23_TS_12_2.microhaplotypes	SUPER_8:25605412-25605598_1_2	TCCC	SUPER_8:25605412-25605598_1_2_TCCC	2.22225	2.22225	EX23_TS_12_2	4.83471	2	0.459645
EX23_TS_12_2.microhaplotypes	SUPER_8:90034736-90034924_1_131	GG	SUPER_8:90034736-90034924_1_131_GG	0.195742	0.195742	EX23_TS_12_2	0.195742	1	1
EX23_TS_12_2.microhaplotypes	SUPER_9:97892484-97892600_1_229	GA	SUPER_9:97892484-97892600_1_229_GA	4.17072	4.17072	EX23_TS_12_2	4.17072	1	1
EX23_TS_12_3.microhaplotypes	SUPER_1:86366426-86366614_10_49	AC	SUPER_1:86366426-86366614_10_49_AC	2.02649	2.02649	EX23_TS_12_3	4.08556	2	0.496012
EX23_TS_12_3.microhaplotypes	SUPER_1:86366426-86366614_10_49	GC	SUPER_1:86366426-86366614_10_49_GC	2.05908	2.05908	EX23_TS_12_3	4.08556	2	0.503988
EX23_TS_12_3.microhaplotypes	SUPER_10:76120590-76120728_1_167	AGATCG	SUPER_10:76120590-76120728_1_167_AGATCG	0.0177762	0.0177762	EX23_TS_12_3	5.27361	4	0.00337079
EX23_TS_12_3.microhaplotypes	SUPER_10:76120590-76120728_1_167	CTTGCA	SUPER_10:76120590-76120728_1_167_CTTGCA	2.47682	2.47682	EX23_TS_12_3	5.27361	4	0.469663
EX23_TS_12_3.microhaplotypes	SUPER_10:76120590-76120728_1_167	TCTTAG	SUPER_10:76120590-76120728_1_167_TCTTAG	0.0148135	0.0148135	EX23_TS_12_3	5.27361	4	0.00280899
EX23_TS_12_3.microhaplotypes	SUPER_10:76120590-76120728_1_167	TTTTAG	SUPER_10:76120590-76120728_1_167_TTTTAG	2.7642	2.7642	EX23_TS_12_3	5.27361	4	0.524157
EX23_TS_12_3.microhaplotypes	SUPER_11:81260440-81260611_1_220	ATGCGC	SUPER_11:81260440-81260611_1_220_ATGCGC	0.183687	0.183687	EX23_TS_12_3	0.382188	2	0.48062
EX23_TS_12_3.microhaplotypes	SUPER_11:81260440-81260611_1_220	GTGCGC	SUPER_11:81260440-81260611_1_220_GTGCGC	0.198501	0.198501	EX23_TS_12_3	0.382188	2	0.51938
EX23_TS_12_3.microhaplotypes	SUPER_13:34344360-34344542_1_189	GCG	SUPER_13:34344360-34344542_1_189_GCG	1.50505	1.50505	EX23_TS_12_3	2.97455	2	0.505976
EX23_TS_12_3.microhaplotypes	SUPER_13:34344360-34344542_1_189	GTG	SUPER_13:34344360-34344542_1_189_GTG	1.4695	1.4695	EX23_TS_12_3	2.97455	2	0.494024
EX23_TS_12_3.microhaplotypes	SUPER_13:50510671-50510847_14_108	CAC	SUPER_13:50510671-50510847_14_108_CAC	0.0207389	0.0207389	EX23_TS_12_3	0.0207389	1	1
EX23_TS_12_3.microhaplotypes	SUPER_14:57649530-57649715_1_28	GAT	SUPER_14:57649530-57649715_1_28_GAT	0.0859183	0.0859183	EX23_TS_12_3	0.0859183	1	1
EX23_TS_12_3.microhaplotypes	SUPER_15:3734951-3735054_1_56	GCGC	SUPER_15:3734951-3735054_1_56_GCGC	2.25758	2.25758	EX23_TS_12_3	2.25758	1	1
EX23_TS_12_3.microhaplotypes	SUPER_17:45556984-45557051_1_37	A	SUPER_17:45556984-45557051_1_37_A	0.684384	0.684384	EX23_TS_12_3	0.684384	1	1
EX23_TS_12_3.microhaplotypes	SUPER_18:46012670-46012814_1_98	TC	SUPER_18:46012670-46012814_1_98_TC	0.195538	0.195538	EX23_TS_12_3	0.195538	1	1
EX23_TS_12_3.microhaplotypes	SUPER_18:55552292-55552398_1_183	TC	SUPER_18:55552292-55552398_1_183_TC	0.820668	0.820668	EX23_TS_12_3	0.820668	1	1
EX23_TS_12_3.microhaplotypes	SUPER_2:33331736-33331897_1_34	C	SUPER_2:33331736-33331897_1_34_C	2.45015	2.45015	EX23_TS_12_3	2.45015	1	1
EX23_TS_12_3.microhaplotypes	SUPER_21:31004257-31004461_1_35	C	SUPER_21:31004257-31004461_1_35_C	2.55088	2.55088	EX23_TS_12_3	5.78319	2	0.441086
EX23_TS_12_3.microhaplotypes	SUPER_21:31004257-31004461_1_35	T	SUPER_21:31004257-31004461_1_35_T	3.23231	3.23231	EX23_TS_12_3	5.78319	2	0.558914
EX23_TS_12_3.microhaplotypes	SUPER_27:6887860-6888022_1_16	GC	SUPER_27:6887860-6888022_1_16_GC	0.10962	0.10962	EX23_TS_12_3	0.245904	2	0.445783
EX23_TS_12_3.microhaplotypes	SUPER_27:6887860-6888022_1_16	GG	SUPER_27:6887860-6888022_1_16_GG	0.136284	0.136284	EX23_TS_12_3	0.245904	2	0.554217
EX23_TS_12_3.microhaplotypes	SUPER_3:81190601-81190663_1_44	C	SUPER_3:81190601-81190663_1_44_C	0.530323	0.530323	EX23_TS_12_3	0.530323	1	1
EX23_TS_12_3.microhaplotypes	SUPER_3:96318823-96318936_1_82	C	SUPER_3:96318823-96318936_1_82_C	2.47385	2.47385	EX23_TS_12_3	4.72551	2	0.523511
EX23_TS_12_3.microhaplotypes	SUPER_3:96318823-96318936_1_82	T	SUPER_3:96318823-96318936_1_82_T	2.25165	2.25165	EX23_TS_12_3	4.72551	2	0.476489
EX23_TS_12_3.microhaplotypes	SUPER_31:14421965-14422201_28_245	ACCCG	SUPER_31:14421965-14422201_28_245_ACCCG	2.84123	2.84123	EX23_TS_12_3	3.45155	2	0.823176
EX23_TS_12_3.microhaplotypes	SUPER_31:14421965-14422201_28_245	ACCTG	SUPER_31:14421965-14422201_28_245_ACCTG	0.610316	0.610316	EX23_TS_12_3	3.45155	2	0.176824
EX23_TS_12_3.microhaplotypes	SUPER_31:14796353-14796445_1_109	GGA	SUPER_31:14796353-14796445_1_109_GGA	0.121471	0.121471	EX23_TS_12_3	5.41878	6	0.0224166
EX23_TS_12_3.microhaplotypes	SUPER_31:14796353-14796445_1_109	GGG	SUPER_31:14796353-14796445_1_109_GGG	1.51098	1.51098	EX23_TS_12_3	5.41878	6	0.278841
EX23_TS_12_3.microhaplotypes	SUPER_31:14796353-14796445_1_109	TAA	SUPER_31:14796353-14796445_1_109_TAA	2.22795	2.22795	EX23_TS_12_3	5.41878	6	0.411154
EX23_TS_12_3.microhaplotypes	SUPER_31:14796353-14796445_1_109	TAG	SUPER_31:14796353-14796445_1_109_TAG	0.802892	0.802892	EX23_TS_12_3	5.41878	6	0.148168
EX23_TS_12_3.microhaplotypes	SUPER_31:14796353-14796445_1_109	TGA	SUPER_31:14796353-14796445_1_109_TGA	0.0711048	0.0711048	EX23_TS_12_3	5.41878	6	0.0131219
EX23_TS_12_3.microhaplotypes	SUPER_31:14796353-14796445_1_109	TGG	SUPER_31:14796353-14796445_1_109_TGG	0.684384	0.684384	EX23_TS_12_3	5.41878	6	0.126299
EX23_TS_12_3.microhaplotypes	SUPER_31:14864279-14864443_1_74	GATGG	SUPER_31:14864279-14864443_1_74_GATGG	0.239979	0.239979	EX23_TS_12_3	1.97908	2	0.121257
EX23_TS_12_3.microhaplotypes	SUPER_31:14864279-14864443_1_74	GCTGG	SUPER_31:14864279-14864443_1_74_GCTGG	1.7391	1.7391	EX23_TS_12_3	1.97908	2	0.878743
EX23_TS_12_3.microhaplotypes	SUPER_31:32417505-32417637_1_54	CA	SUPER_31:32417505-32417637_1_54_CA	0.0148135	0.0148135	EX23_TS_12_3	6.94753	3	0.0021322
EX23_TS_12_3.microhaplotypes	SUPER_31:32417505-32417637_1_54	TA	SUPER_31:32417505-32417637_1_54_TA	5.66172	5.66172	EX23_TS_12_3	6.94753	3	0.814925
EX23_TS_12_3.microhaplotypes	SUPER_31:32417505-32417637_1_54	TG	SUPER_31:32417505-32417637_1_54_TG	1.271	1.271	EX23_TS_12_3	6.94753	3	0.182942
EX23_TS_12_3.microhaplotypes	SUPER_31:6763761-6763892_1_57	CAG	SUPER_31:6763761-6763892_1_57_CAG	0.029627	0.029627	EX23_TS_12_3	0.029627	1	1
EX23_TS_12_3.microhaplotypes	SUPER_34:29881795-29881981_1_30	GTA	SUPER_34:29881795-29881981_1_30_GTA	1.53764	1.53764	EX23_TS_12_3	1.53764	1	1
EX23_TS_12_3.microhaplotypes	SUPER_34:30029296-30029347_1_7	CT	SUPER_34:30029296-30029347_1_7_CT	2.90937	2.90937	EX23_TS_12_3	2.90937	1	1
EX23_TS_12_3.microhaplotypes	SUPER_34:31428371-31428448_1_219	A	SUPER_34:31428371-31428448_1_219_A	0.183687	0.183687	EX23_TS_12_3	0.183687	1	1
EX23_TS_12_3.microhaplotypes	SUPER_34:3258207-3258363_1_132	GT	SUPER_34:3258207-3258363_1_132_GT	4.78476	4.78476	EX23_TS_12_3	4.78476	1	1
EX23_TS_12_3.microhaplotypes	SUPER_34:4838279-4838507_22_168	GA	SUPER_34:4838279-4838507_22_168_GA	4.36998	4.36998	EX23_TS_12_3	4.36998	1	1
EX23_TS_12_3.microhaplotypes	SUPER_36:21228405-21228475_1_101	G	SUPER_36:21228405-21228475_1_101_G	0.45033	0.45033	EX23_TS_12_3	0.45033	1	1
EX23_TS_12_3.microhaplotypes	SUPER_37:10236043-10236150_1_171	GA	SUPER_37:10236043-10236150_1_171_GA	0.0414778	0.0414778	EX23_TS_12_3	2.69013	2	0.0154185
EX23_TS_12_3.microhaplotypes	SUPER_37:10236043-10236150_1_171	GG	SUPER_37:10236043-10236150_1_171_GG	2.64865	2.64865	EX23_TS_12_3	2.69013	2	0.984581
EX23_TS_12_3.microhaplotypes	SUPER_37:9713809-9714051_140_670	T	SUPER_37:9713809-9714051_140_670_T	2.04723	2.04723	EX23_TS_12_3	2.04723	1	1
EX23_TS_12_3.microhaplotypes	SUPER_38:21665030-21665197_1_135	C	SUPER_38:21665030-21665197_1_135_C	1.93168	1.93168	EX23_TS_12_3	1.93168	1	1
EX23_TS_12_3.microhaplotypes	SUPER_39:4462520-4462623_1_55	A	SUPER_39:4462520-4462623_1_55_A	6.50313	6.50313	EX23_TS_12_3	6.50313	1	1
EX23_TS_12_3.microhaplotypes	SUPER_4:14126581-14126744_1_136	AC	SUPER_4:14126581-14126744_1_136_AC	2.64569	2.64569	EX23_TS_12_3	2.64569	1	1
EX23_TS_12_3.microhaplotypes	SUPER_42:5030479-5030698_1_45	ATC	SUPER_42:5030479-5030698_1_45_ATC	0.468107	0.468107	EX23_TS_12_3	2.15092	4	0.217631
EX23_TS_12_3.microhaplotypes	SUPER_42:5030479-5030698_1_45	ATT	SUPER_42:5030479-5030698_1_45_ATT	0.604391	0.604391	EX23_TS_12_3	2.15092	4	0.280992
EX23_TS_12_3.microhaplotypes	SUPER_42:5030479-5030698_1_45	TTC	SUPER_42:5030479-5030698_1_45_TTC	0.598465	0.598465	EX23_TS_12_3	2.15092	4	0.278237
EX23_TS_12_3.microhaplotypes	SUPER_42:5030479-5030698_1_45	TTT	SUPER_42:5030479-5030698_1_45_TTT	0.479957	0.479957	EX23_TS_12_3	2.15092	4	0.22314
EX23_TS_12_3.microhaplotypes	SUPER_5:112807029-112807141_1_106	A	SUPER_5:112807029-112807141_1_106_A	4.74624	4.74624	EX23_TS_12_3	4.74624	1	1
EX23_TS_12_3.microhaplotypes	SUPER_5:141811228-141811305_1_15	CT	SUPER_5:141811228-141811305_1_15_CT	3.72708	3.72708	EX23_TS_12_3	3.72708	1	1
EX23_TS_12_3.microhaplotypes	SUPER_6:57262647-57262762_1_121	C	SUPER_6:57262647-57262762_1_121_C	1.48728	1.48728	EX23_TS_12_3	1.48728	1	1
EX23_TS_12_3.microhaplotypes	SUPER_8:25605412-25605598_1_2	ACCC	SUPER_8:25605412-25605598_1_2_ACCC	2.86493	2.86493	EX23_TS_12_3	5.3299	2	0.537521
EX23_TS_12_3.microhaplotypes	SUPER_8:25605412-25605598_1_2	TCCC	SUPER_8:25605412-25605598_1_2_TCCC	2.46497	2.46497	EX23_TS_12_3	5.3299	2	0.462479
EX23_TS_12_3.microhaplotypes	SUPER_8:90034736-90034924_1_131	GG	SUPER_8:90034736-90034924_1_131_GG	0.157023	0.157023	EX23_TS_12_3	0.157023	1	1
EX23_TS_12_3.microhaplotypes	SUPER_9:97892484-97892600_1_229	GA	SUPER_9:97892484-97892600_1_229_GA	4.00557	4.00557	EX23_TS_12_3	4.00557	1	1
EX23_TS_12_4.microhaplotypes	SUPER_1:86366426-86366614_10_49	AC	SUPER_1:86366426-86366614_10_49_AC	1.81285	1.81285	EX23_TS_12_4	3.57949	2	0.506455
EX23_TS_12_4.microhaplotypes	SUPER_1:86366426-86366614_10_49	GC	SUPER_1:86366426-86366614_10_49_GC	1.76664	1.76664	EX23_TS_12_4	3.57949	2	0.493545
EX23_TS_12_4.microhaplotypes	SUPER_10:76120590-76120728_1_167	AGATCG	SUPER_10:76120590-76120728_1_167_AGATCG	0.0142184	0.0142184	EX23_TS_12_4	6.19746	7	0.00229424
EX23_TS_12_4.microhaplotypes	SUPER_10:76120590-76120728_1_167	CAGGCC	SUPER_10:76120590-76120728_1_167_CAGGCC	0.0195503	0.0195503	EX23_TS_12_4	6.19746	7	0.00315457
EX23_TS_12_4.microhaplotypes	SUPER_10:76120590-76120728_1_167	CTTGCA	SUPER_10:76120590-76120728_1_167_CTTGCA	2.6624	2.6624	EX23_TS_12_4	6.19746	7	0.429596
EX23_TS_12_4.microhaplotypes	SUPER_10:76120590-76120728_1_167	CTTTAG	SUPER_10:76120590-76120728_1_167_CTTTAG	0.0124411	0.0124411	EX23_TS_12_4	6.19746	7	0.00200746
EX23_TS_12_4.microhaplotypes	SUPER_10:76120590-76120728_1_167	TCTTAG	SUPER_10:76120590-76120728_1_167_TCTTAG	0.0159957	0.0159957	EX23_TS_12_4	6.19746	7	0.00258101
EX23_TS_12_4.microhaplotypes	SUPER_10:76120590-76120728_1_167	TTTTAG	SUPER_10:76120590-76120728_1_167_TTTTAG	3.45863	3.45863	EX23_TS_12_4	6.19746	7	0.558073
EX23_TS_12_4.microhaplotypes	SUPER_10:76120590-76120728_1_167	TTTTGG	SUPER_10:76120590-76120728_1_167_TTTTGG	0.0142184	0.0142184	EX23_TS_12_4	6.19746	7	0.00229424
EX23_TS_12_4.microhaplotypes	SUPER_11:81260440-81260611_1_220	ATGCGC	SUPER_11:81260440-81260611_1_220_ATGCGC	0.190172	0.190172	EX23_TS_12_4	0.387452	2	0.490826
EX23_TS_12_4.microhaplotypes	SUPER_11:81260440-81260611_1_220	GTGCGC	SUPER_11:81260440-81260611_1_220_GTGCGC	0.197281	0.197281	EX23_TS_12_4	0.387452	2	0.509174
EX23_TS_12_4.microhaplotypes	SUPER_13:34344360-34344542_1_189	GCG	SUPER_13:34344360-34344542_1_189_GCG	1.53026	1.53026	EX23_TS_12_4	3.10317	2	0.493127
EX23_TS_12_4.microhaplotypes	SUPER_13:34344360-34344542_1_189	GTG	SUPER_13:34344360-34344542_1_189_GTG	1.57291	1.57291	EX23_TS_12_4	3.10317	2	0.506873
EX23_TS_12_4.microhaplotypes	SUPER_13:50510671-50510847_14_108	CAC	SUPER_13:50510671-50510847_14_108_CAC	0.0337688	0.0337688	EX23_TS_12_4	0.0337688	1	1
EX23_TS_12_4.microhaplotypes	SUPER_14:57649530-57649715_1_28	GAT	SUPER_14:57649530-57649715_1_28_GAT	0.120857	0.120857	EX23_TS_12_4	0.120857	1	1
EX23_TS_12_4.microhaplotypes	SUPER_15:3734951-3735054_1_56	GCGC	SUPER_15:3734951-3735054_1_56_GCGC	2.23763	2.23763	EX23_TS_12_4	2.23763	1	1
EX23_TS_12_4.microhaplotypes	SUPER_17:45556984-45557051_1_37	A	SUPER_17:45556984-45557051_1_37_A	0.52075	0.52075	EX23_TS_12_4	0.52075	1	1
EX23_TS_12_4.microhaplotypes	SUPER_18:46012670-46012814_1_98	TC	SUPER_18:46012670-46012814_1_98_TC	0.197281	0.197281	EX23_TS_12_4	0.197281	1	1
EX23_TS_12_4.microhaplotypes	SUPER_18:55552292-55552398_1_183	TC	SUPER_18:55552292-55552398_1_183_TC	0.72514	0.72514	EX23_TS_12_4	0.72514	1	1
EX23_TS_12_4.microhaplotypes	SUPER_2:33331736-33331897_1_34	C	SUPER_2:33331736-33331897_1_34_C	3.13339	3.13339	EX23_TS_12_4	3.13339	1	1
EX23_TS_12_4.microhaplotypes	SUPER_21:31004257-31004461_1_35	C	SUPER_21:31004257-31004461_1_35_C	2.61797	2.61797	EX23_TS_12_4	6.0144	2	0.435284
EX23_TS_12_4.microhaplotypes	SUPER_21:31004257-31004461_1_35	T	SUPER_21:31004257-31004461_1_35_T	3.39643	3.39643	EX23_TS_12_4	6.0144	2	0.564716
EX23_TS_12_4.microhaplotypes	SUPER_27:6887860-6888022_1_16	GC	SUPER_27:6887860-6888022_1_16_GC	0.108416	0.108416	EX23_TS_12_4	0.220386	2	0.491935
EX23_TS_12_4.microhaplotypes	SUPER_27:6887860-6888022_1_16	GG	SUPER_27:6887860-6888022_1_16_GG	0.11197	0.11197	EX23_TS_12_4	0.220386	2	0.508065
EX23_TS_12_4.microhaplotypes	SUPER_3:81190601-81190663_1_44	C	SUPER_3:81190601-81190663_1_44_C	0.614947	0.614947	EX23_TS_12_4	0.614947	1	1
EX23_TS_12_4.microhaplotypes	SUPER_3:96318823-96318936_1_82	C	SUPER_3:96318823-96318936_1_82_C	2.45979	2.45979	EX23_TS_12_4	4.87514	2	0.504557
EX23_TS_12_4.microhaplotypes	SUPER_3:96318823-96318936_1_82	T	SUPER_3:96318823-96318936_1_82_T	2.41536	2.41536	EX23_TS_12_4	4.87514	2	0.495443
EX23_TS_12_4.microhaplotypes	SUPER_31:14421965-14422201_28_245	ACCCG	SUPER_31:14421965-14422201_28_245_ACCCG	2.77082	2.77082	EX23_TS_12_4	3.37332	2	0.821391
EX23_TS_12_4.microhaplotypes	SUPER_31:14421965-14422201_28_245	ACCTG	SUPER_31:14421965-14422201_28_245_ACCTG	0.602506	0.602506	EX23_TS_12_4	3.37332	2	0.178609
EX23_TS_12_4.microhaplotypes	SUPER_31:14796353-14796445_1_109	GGA	SUPER_31:14796353-14796445_1_109_GGA	0.124411	0.124411	EX23_TS_12_4	5.75313	6	0.021625
EX23_TS_12_4.microhaplotypes	SUPER_31:14796353-14796445_1_109	GGG	SUPER_31:14796353-14796445_1_109_GGG	1.54625	1.54625	EX23_TS_12_4	5.75313	6	0.268767
EX23_TS_12_4.microhaplotypes	SUPER_31:14796353-14796445_1_109	TAA	SUPER_31:14796353-14796445_1_109_TAA	2.34071	2.34071	EX23_TS_12_4	5.75313	6	0.406858
EX23_TS_12_4.microhaplotypes	SUPER_31:14796353-14796445_1_109	TAG	SUPER_31:14796353-14796445_1_109_TAG	0.908202	0.908202	EX23_TS_12_4	5.75313	6	0.157862
EX23_TS_12_4.microhaplotypes	SUPER_31:14796353-14796445_1_109	TGA	SUPER_31:14796353-14796445_1_109_TGA	0.0764241	0.0764241	EX23_TS_12_4	5.75313	6	0.0132839
EX23_TS_12_4.microhaplotypes	SUPER_31:14796353-14796445_1_109	TGG	SUPER_31:14796353-14796445_1_109_TGG	0.757131	0.757131	EX23_TS_12_4	5.75313	6	0.131603
EX23_TS_12_4.microhaplotypes	SUPER_31:14864279-14864443_1_74	GATGG	SUPER_31:14864279-14864443_1_74_GATGG	0.351906	0.351906	EX23_TS_12_4	2.17542	2	0.161765
EX23_TS_12_4.microhaplotypes	SUPER_31:14864279-14864443_1_74	GCTGG	SUPER_31:14864279-14864443_1_74_GCTGG	1.82351	1.82351	EX23_TS_12_4	2.17542	2	0.838235
EX23_TS_12_4.microhaplotypes	SUPER_31:32417505-32417637_1_54	TA	SUPER_31:32417505-32417637_1_54_TA	5.49187	5.49187	EX23_TS_12_4	6.88705	2	0.797419
EX23_TS_12_4.microhaplotypes	SUPER_31:32417505-32417637_1_54	TG	SUPER_31:32417505-32417637_1_54_TG	1.39518	1.39518	EX23_TS_12_4	6.88705	2	0.202581
EX23_TS_12_4.microhaplotypes	SUPER_31:6763761-6763892_1_57	CAG	SUPER_31:6763761-6763892_1_57_CAG	0.0213276	0.0213276	EX23_TS_12_4	0.0213276	1	1
EX23_TS_12_4.microhaplotypes	SUPER_34:29881795-29881981_1_30	GTA	SUPER_34:29881795-29881981_1_30_GTA	1.80041	1.80041	EX23_TS_12_4	1.80041	1	1
EX23_TS_12_4.microhaplotypes	SUPER_34:30029296-30029347_1_7	CC	SUPER_34:30029296-30029347_1_7_CC	0.0106638	0.0106638	EX23_TS_12_4	3.40887	2	0.00312826
EX23_TS_12_4.microhaplotypes	SUPER_34:30029296-30029347_1_7	CT	SUPER_34:30029296-30029347_1_7_CT	3.3982	3.3982	EX23_TS_12_4	3.40887	2	0.996872
EX23_TS_12_4.microhaplotypes	SUPER_34:31428371-31428448_1_219	A	SUPER_34:31428371-31428448_1_219_A	0.218608	0.218608	EX23_TS_12_4	0.218608	1	1
EX23_TS_12_4.microhaplotypes	SUPER_34:3258207-3258363_1_132	GT	SUPER_34:3258207-3258363_1_132_GT	4.24598	4.24598	EX23_TS_12_4	4.24598	1	1
EX23_TS_12_4.microhaplotypes	SUPER_34:4838279-4838507_22_168	GA	SUPER_34:4838279-4838507_22_168_GA	3.74122	3.74122	EX23_TS_12_4	3.74122	1	1
EX23_TS_12_4.microhaplotypes	SUPER_36:21228405-21228475_1_101	G	SUPER_36:21228405-21228475_1_101_G	0.478095	0.478095	EX23_TS_12_4	0.478095	1	1
EX23_TS_12_4.microhaplotypes	SUPER_37:10236043-10236150_1_171	GA	SUPER_37:10236043-10236150_1_171_GA	0.0213276	0.0213276	EX23_TS_12_4	1.92127	2	0.0111008
EX23_TS_12_4.microhaplotypes	SUPER_37:10236043-10236150_1_171	GG	SUPER_37:10236043-10236150_1_171_GG	1.89994	1.89994	EX23_TS_12_4	1.92127	2	0.988899
EX23_TS_12_4.microhaplotypes	SUPER_37:9713809-9714051_140_670	T	SUPER_37:9713809-9714051_140_670_T	1.75775	1.75775	EX23_TS_12_4	1.75775	1	1
EX23_TS_12_4.microhaplotypes	SUPER_38:21665030-21665197_1_135	C	SUPER_38:21665030-21665197_1_135_C	1.88216	1.88216	EX23_TS_12_4	1.88216	1	1
EX23_TS_12_4.microhaplotypes	SUPER_39:4462520-4462623_1_55	A	SUPER_39:4462520-4462623_1_55_A	6.5156	6.5156	EX23_TS_12_4	6.5156	1	1
EX23_TS_12_4.microhaplotypes	SUPER_4:14126581-14126744_1_136	AC	SUPER_4:14126581-14126744_1_136_AC	2.29983	2.29983	EX23_TS_12_4	2.29983	1	1
EX23_TS_12_4.microhaplotypes	SUPER_42:5030479-5030698_1_45	ATC	SUPER_42:5030479-5030698_1_45_ATC	0.577624	0.577624	EX23_TS_12_4	2.47578	4	0.233309
EX23_TS_12_4.microhaplotypes	SUPER_42:5030479-5030698_1_45	ATT	SUPER_42:5030479-5030698_1_45_ATT	0.652271	0.652271	EX23_TS_12_4	2.47578	4	0.26346
EX23_TS_12_4.microhaplotypes	SUPER_42:5030479-5030698_1_45	TTC	SUPER_42:5030479-5030698_1_45_TTC	0.72514	0.72514	EX23_TS_12_4	2.47578	4	0.292893
EX23_TS_12_4.microhaplotypes	SUPER_42:5030479-5030698_1_45	TTT	SUPER_42:5030479-5030698_1_45_TTT	0.52075	0.52075	EX23_TS_12_4	2.47578	4	0.210337
EX23_TS_12_4.microhaplotypes	SUPER_5:112807029-112807141_1_106	A	SUPER_5:112807029-112807141_1_106_A	4.30641	4.30641	EX23_TS_12_4	4.30641	1	1
EX23_TS_12_4.microhaplotypes	SUPER_5:141811228-141811305_1_15	CT	SUPER_5:141811228-141811305_1_15_CT	3.60793	3.60793	EX23_TS_12_4	3.60793	1	1
EX23_TS_12_4.microhaplotypes	SUPER_6:57262647-57262762_1_121	C	SUPER_6:57262647-57262762_1_121_C	1.68133	1.68133	EX23_TS_12_4	1.68133	1	1
EX23_TS_12_4.microhaplotypes	SUPER_8:25605412-25605598_1_2	ACCC	SUPER_8:25605412-25605598_1_2_ACCC	2.61264	2.61264	EX23_TS_12_4	4.98711	3	0.523877
EX23_TS_12_4.microhaplotypes	SUPER_8:25605412-25605598_1_2	ACCT	SUPER_8:25605412-25605598_1_2_ACCT	0.0106638	0.0106638	EX23_TS_12_4	4.98711	3	0.00213827
EX23_TS_12_4.microhaplotypes	SUPER_8:25605412-25605598_1_2	TCCC	SUPER_8:25605412-25605598_1_2_TCCC	2.36381	2.36381	EX23_TS_12_4	4.98711	3	0.473984
EX23_TS_12_4.microhaplotypes	SUPER_8:90034736-90034924_1_131	GG	SUPER_8:90034736-90034924_1_131_GG	0.110193	0.110193	EX23_TS_12_4	0.110193	1	1
EX23_TS_12_4.microhaplotypes	SUPER_9:97892484-97892600_1_229	GA	SUPER_9:97892484-97892600_1_229_GA	4.32596	4.32596	EX23_TS_12_4	4.33662	2	0.997541
EX23_TS_12_4.microhaplotypes	SUPER_9:97892484-97892600_1_229	GG	SUPER_9:97892484-97892600_1_229_GG	0.0106638	0.0106638	EX23_TS_12_4	4.33662	2	0.00245902
EX23_TS_12_WC.microhaplotypes	SUPER_1:86366426-86366614_10_49	AC	SUPER_1:86366426-86366614_10_49_AC	0.516334	0.516334	EX23_TS_12_WC	0.953232	2	0.541667
EX23_TS_12_WC.microhaplotypes	SUPER_1:86366426-86366614_10_49	GC	SUPER_1:86366426-86366614_10_49_GC	0.436898	0.436898	EX23_TS_12_WC	0.953232	2	0.458333
EX23_TS_12_WC.microhaplotypes	SUPER_10:76120590-76120728_1_167	CTTGCA	SUPER_10:76120590-76120728_1_167_CTTGCA	9.93943	9.93943	EX23_TS_12_WC	14.8943	4	0.667333
EX23_TS_12_WC.microhaplotypes	SUPER_10:76120590-76120728_1_167	TTTTAA	SUPER_10:76120590-76120728_1_167_TTTTAA	3.28666	3.28666	EX23_TS_12_WC	14.8943	4	0.220667
EX23_TS_12_WC.microhaplotypes	SUPER_10:76120590-76120728_1_167	TTTTAG	SUPER_10:76120590-76120728_1_167_TTTTAG	1.61851	1.61851	EX23_TS_12_WC	14.8943	4	0.108667
EX23_TS_12_WC.microhaplotypes	SUPER_10:76120590-76120728_1_167	TTTTGG	SUPER_10:76120590-76120728_1_167_TTTTGG	0.0496475	0.0496475	EX23_TS_12_WC	14.8943	4	0.00333333
EX23_TS_12_WC.microhaplotypes	SUPER_13:34344360-34344542_1_189	CCA	SUPER_13:34344360-34344542_1_189_CCA	0.973091	0.973091	EX23_TS_12_WC	1.32062	3	0.736842
EX23_TS_12_WC.microhaplotypes	SUPER_13:34344360-34344542_1_189	GCA	SUPER_13:34344360-34344542_1_189_GCA	0.0496475	0.0496475	EX23_TS_12_WC	1.32062	3	0.037594
EX23_TS_12_WC.microhaplotypes	SUPER_13:34344360-34344542_1_189	GTG	SUPER_13:34344360-34344542_1_189_GTG	0.297885	0.297885	EX23_TS_12_WC	1.32062	3	0.225564
EX23_TS_12_WC.microhaplotypes	SUPER_14:57649530-57649715_1_28	GAT	SUPER_14:57649530-57649715_1_28_GAT	0.079436	0.079436	EX23_TS_12_WC	0.079436	1	1
EX23_TS_12_WC.microhaplotypes	SUPER_15:3734951-3735054_1_56	GCGC	SUPER_15:3734951-3735054_1_56_GCGC	0.367392	0.367392	EX23_TS_12_WC	0.367392	1	1
EX23_TS_12_WC.microhaplotypes	SUPER_17:45556984-45557051_1_37	G	SUPER_17:45556984-45557051_1_37_G	0.0893655	0.0893655	EX23_TS_12_WC	0.0893655	1	1
EX23_TS_12_WC.microhaplotypes	SUPER_2:33331736-33331897_1_34	C	SUPER_2:33331736-33331897_1_34_C	0.347533	0.347533	EX23_TS_12_WC	0.59577	2	0.583333
EX23_TS_12_WC.microhaplotypes	SUPER_2:33331736-33331897_1_34	G	SUPER_2:33331736-33331897_1_34_G	0.248238	0.248238	EX23_TS_12_WC	0.59577	2	0.416667
EX23_TS_12_WC.microhaplotypes	SUPER_21:31004257-31004461_1_35	C	SUPER_21:31004257-31004461_1_35_C	4.10088	4.10088	EX23_TS_12_WC	4.10088	1	1
EX23_TS_12_WC.microhaplotypes	SUPER_27:6887860-6888022_1_16	GC	SUPER_27:6887860-6888022_1_16_GC	0.148943	0.148943	EX23_TS_12_WC	0.228379	2	0.652174
EX23_TS_12_WC.microhaplotypes	SUPER_27:6887860-6888022_1_16	GG	SUPER_27:6887860-6888022_1_16_GG	0.079436	0.079436	EX23_TS_12_WC	0.228379	2	0.347826
EX23_TS_12_WC.microhaplotypes	SUPER_3:81190601-81190663_1_44	C	SUPER_3:81190601-81190663_1_44_C	0.059577	0.059577	EX23_TS_12_WC	0.059577	1	1
EX23_TS_12_WC.microhaplotypes	SUPER_3:96318823-96318936_1_82	C	SUPER_3:96318823-96318936_1_82_C	4.26969	4.26969	EX23_TS_12_WC	4.26969	1	1
EX23_TS_12_WC.microhaplotypes	SUPER_31:14421965-14422201_28_245	ACATG	SUPER_31:14421965-14422201_28_245_ACATG	0.158872	0.158872	EX23_TS_12_WC	2.28379	3	0.0695652
EX23_TS_12_WC.microhaplotypes	SUPER_31:14421965-14422201_28_245	ACCCG	SUPER_31:14421965-14422201_28_245_ACCCG	2.00576	2.00576	EX23_TS_12_WC	2.28379	3	0.878261
EX23_TS_12_WC.microhaplotypes	SUPER_31:14421965-14422201_28_245	ACCTG	SUPER_31:14421965-14422201_28_245_ACCTG	0.119154	0.119154	EX23_TS_12_WC	2.28379	3	0.0521739
EX23_TS_12_WC.microhaplotypes	SUPER_31:14796353-14796445_1_109	GGG	SUPER_31:14796353-14796445_1_109_GGG	2.89941	2.89941	EX23_TS_12_WC	6.69248	4	0.433234
EX23_TS_12_WC.microhaplotypes	SUPER_31:14796353-14796445_1_109	TAA	SUPER_31:14796353-14796445_1_109_TAA	0.248238	0.248238	EX23_TS_12_WC	6.69248	4	0.037092
EX23_TS_12_WC.microhaplotypes	SUPER_31:14796353-14796445_1_109	TAG	SUPER_31:14796353-14796445_1_109_TAG	0.724854	0.724854	EX23_TS_12_WC	6.69248	4	0.108309
EX23_TS_12_WC.microhaplotypes	SUPER_31:14796353-14796445_1_109	TGG	SUPER_31:14796353-14796445_1_109_TGG	2.81998	2.81998	EX23_TS_12_WC	6.69248	4	0.421365
EX23_TS_12_WC.microhaplotypes	SUPER_31:14864279-14864443_1_74	GCTGG	SUPER_31:14864279-14864443_1_74_GCTGG	1.0426	1.0426	EX23_TS_12_WC	1.0426	1	1
EX23_TS_12_WC.microhaplotypes	SUPER_31:32417505-32417637_1_54	TA	SUPER_31:32417505-32417637_1_54_TA	1.549	1.549	EX23_TS_12_WC	8.2117	3	0.188634
EX23_TS_12_WC.microhaplotypes	SUPER_31:32417505-32417637_1_54	TG	SUPER_31:32417505-32417637_1_54_TG	6.60312	6.60312	EX23_TS_12_WC	8.2117	3	0.804111
EX23_TS_12_WC.microhaplotypes	SUPER_31:32417505-32417637_1_54	TT	SUPER_31:32417505-32417637_1_54_TT	0.059577	0.059577	EX23_TS_12_WC	8.2117	3	0.00725514
EX23_TS_12_WC.microhaplotypes	SUPER_34:29881795-29881981_1_30	GTA	SUPER_34:29881795-29881981_1_30_GTA	0.79436	0.79436	EX23_TS_12_WC	0.79436	1	1
EX23_TS_12_WC.microhaplotypes	SUPER_34:30029296-30029347_1_7	CT	SUPER_34:30029296-30029347_1_7_CT	12.0048	12.0048	EX23_TS_12_WC	12.0048	1	1
EX23_TS_12_WC.microhaplotypes	SUPER_34:31428371-31428448_1_219	A	SUPER_34:31428371-31428448_1_219_A	0.099295	0.099295	EX23_TS_12_WC	0.099295	1	1
EX23_TS_12_WC.microhaplotypes	SUPER_34:3258207-3258363_1_132	GT	SUPER_34:3258207-3258363_1_132_GT	1.96604	1.96604	EX23_TS_12_WC	1.96604	1	1
EX23_TS_12_WC.microhaplotypes	SUPER_34:4838279-4838507_22_168	GA	SUPER_34:4838279-4838507_22_168_GA	13.6233	13.6233	EX23_TS_12_WC	13.6233	1	1
EX23_TS_12_WC.microhaplotypes	SUPER_36:21228405-21228475_1_101	G	SUPER_36:21228405-21228475_1_101_G	0.129084	0.129084	EX23_TS_12_WC	0.129084	1	1
EX23_TS_12_WC.microhaplotypes	SUPER_37:10236043-10236150_1_171	GG	SUPER_37:10236043-10236150_1_171_GG	0.456757	0.456757	EX23_TS_12_WC	0.456757	1	1
EX23_TS_12_WC.microhaplotypes	SUPER_37:9713809-9714051_140_670	T	SUPER_37:9713809-9714051_140_670_T	0.218449	0.218449	EX23_TS_12_WC	0.218449	1	1
EX23_TS_12_WC.microhaplotypes	SUPER_38:21665030-21665197_1_135	C	SUPER_38:21665030-21665197_1_135_C	0.655347	0.655347	EX23_TS_12_WC	0.655347	1	1
EX23_TS_12_WC.microhaplotypes	SUPER_39:4462520-4462623_1_55	A	SUPER_39:4462520-4462623_1_55_A	13.8517	13.8517	EX23_TS_12_WC	13.8517	1	1
EX23_TS_12_WC.microhaplotypes	SUPER_4:14126581-14126744_1_136	CC	SUPER_4:14126581-14126744_1_136_CC	0.367392	0.367392	EX23_TS_12_WC	0.367392	1	1
EX23_TS_12_WC.microhaplotypes	SUPER_42:5030479-5030698_1_45	TTC	SUPER_42:5030479-5030698_1_45_TTC	0.40711	0.40711	EX23_TS_12_WC	0.40711	1	1
EX23_TS_12_WC.microhaplotypes	SUPER_5:112807029-112807141_1_106	A	SUPER_5:112807029-112807141_1_106_A	0.476616	0.476616	EX23_TS_12_WC	0.675206	2	0.705882
EX23_TS_12_WC.microhaplotypes	SUPER_5:112807029-112807141_1_106	G	SUPER_5:112807029-112807141_1_106_G	0.19859	0.19859	EX23_TS_12_WC	0.675206	2	0.294118
EX23_TS_12_WC.microhaplotypes	SUPER_5:141811228-141811305_1_15	CA	SUPER_5:141811228-141811305_1_15_CA	0.387251	0.387251	EX23_TS_12_WC	1.87668	2	0.206349
EX23_TS_12_WC.microhaplotypes	SUPER_5:141811228-141811305_1_15	CT	SUPER_5:141811228-141811305_1_15_CT	1.48943	1.48943	EX23_TS_12_WC	1.87668	2	0.793651
EX23_TS_12_WC.microhaplotypes	SUPER_6:57262647-57262762_1_121	C	SUPER_6:57262647-57262762_1_121_C	0.327674	0.327674	EX23_TS_12_WC	0.426969	2	0.767442
EX23_TS_12_WC.microhaplotypes	SUPER_6:57262647-57262762_1_121	T	SUPER_6:57262647-57262762_1_121_T	0.099295	0.099295	EX23_TS_12_WC	0.426969	2	0.232558
EX23_TS_12_WC.microhaplotypes	SUPER_8:25605412-25605598_1_2	ACCC	SUPER_8:25605412-25605598_1_2_ACCC	1.74759	1.74759	EX23_TS_12_WC	2.89941	3	0.60274
EX23_TS_12_WC.microhaplotypes	SUPER_8:25605412-25605598_1_2	ACCT	SUPER_8:25605412-25605598_1_2_ACCT	0.665277	0.665277	EX23_TS_12_WC	2.89941	3	0.229452
EX23_TS_12_WC.microhaplotypes	SUPER_8:25605412-25605598_1_2	TCCC	SUPER_8:25605412-25605598_1_2_TCCC	0.486546	0.486546	EX23_TS_12_WC	2.89941	3	0.167808
EX23_TS_12_WC.microhaplotypes	SUPER_9:97892484-97892600_1_229	AA	SUPER_9:97892484-97892600_1_229_AA	2.65118	2.65118	EX23_TS_12_WC	4.35905	2	0.6082
EX23_TS_12_WC.microhaplotypes	SUPER_9:97892484-97892600_1_229	AT	SUPER_9:97892484-97892600_1_229_AT	1.70787	1.70787	EX23_TS_12_WC	4.35905	2	0.3918
EX23_TS_13_1.microhaplotypes	SUPER_1:86366426-86366614_10_49	AC	SUPER_1:86366426-86366614_10_49_AC	1.0656	1.0656	EX23_TS_13_1	2.36909	2	0.449791
EX23_TS_13_1.microhaplotypes	SUPER_1:86366426-86366614_10_49	GC	SUPER_1:86366426-86366614_10_49_GC	1.3035	1.3035	EX23_TS_13_1	2.36909	2	0.550209
EX23_TS_13_1.microhaplotypes	SUPER_10:76120590-76120728_1_167	CAGGCC	SUPER_10:76120590-76120728_1_167_CAGGCC	0.0123907	0.0123907	EX23_TS_13_1	9.27564	10	0.00133583
EX23_TS_13_1.microhaplotypes	SUPER_10:76120590-76120728_1_167	CTGTAC	SUPER_10:76120590-76120728_1_167_CTGTAC	0.0173469	0.0173469	EX23_TS_13_1	9.27564	10	0.00187016
EX23_TS_13_1.microhaplotypes	SUPER_10:76120590-76120728_1_167	CTTGCA	SUPER_10:76120590-76120728_1_167_CTTGCA	7.76398	7.76398	EX23_TS_13_1	9.27564	10	0.837029
EX23_TS_13_1.microhaplotypes	SUPER_10:76120590-76120728_1_167	CTTTAG	SUPER_10:76120590-76120728_1_167_CTTTAG	0.0148688	0.0148688	EX23_TS_13_1	9.27564	10	0.00160299
EX23_TS_13_1.microhaplotypes	SUPER_10:76120590-76120728_1_167	TCTTAG	SUPER_10:76120590-76120728_1_167_TCTTAG	0.0148688	0.0148688	EX23_TS_13_1	9.27564	10	0.00160299
EX23_TS_13_1.microhaplotypes	SUPER_10:76120590-76120728_1_167	TTCTAG	SUPER_10:76120590-76120728_1_167_TTCTAG	0.0173469	0.0173469	EX23_TS_13_1	9.27564	10	0.00187016
EX23_TS_13_1.microhaplotypes	SUPER_10:76120590-76120728_1_167	TTTCAG	SUPER_10:76120590-76120728_1_167_TTTCAG	0.0173469	0.0173469	EX23_TS_13_1	9.27564	10	0.00187016
EX23_TS_13_1.microhaplotypes	SUPER_10:76120590-76120728_1_167	TTTTAA	SUPER_10:76120590-76120728_1_167_TTTTAA	0.0346938	0.0346938	EX23_TS_13_1	9.27564	10	0.00374032
EX23_TS_13_1.microhaplotypes	SUPER_10:76120590-76120728_1_167	TTTTAG	SUPER_10:76120590-76120728_1_167_TTTTAG	1.36049	1.36049	EX23_TS_13_1	9.27564	10	0.146674
EX23_TS_13_1.microhaplotypes	SUPER_10:76120590-76120728_1_167	TTTTGG	SUPER_10:76120590-76120728_1_167_TTTTGG	0.0223032	0.0223032	EX23_TS_13_1	9.27564	10	0.00240449
EX23_TS_13_1.microhaplotypes	SUPER_11:81260440-81260611_1_220	ATGCGC	SUPER_11:81260440-81260611_1_220_ATGCGC	0.0916908	0.0916908	EX23_TS_13_1	0.170991	2	0.536232
EX23_TS_13_1.microhaplotypes	SUPER_11:81260440-81260611_1_220	GTGCGC	SUPER_11:81260440-81260611_1_220_GTGCGC	0.0793002	0.0793002	EX23_TS_13_1	0.170991	2	0.463768
EX23_TS_13_1.microhaplotypes	SUPER_13:34344360-34344542_1_189	CCA	SUPER_13:34344360-34344542_1_189_CCA	0.976383	0.976383	EX23_TS_13_1	2.95145	4	0.330814
EX23_TS_13_1.microhaplotypes	SUPER_13:34344360-34344542_1_189	CCG	SUPER_13:34344360-34344542_1_189_CCG	0.53032	0.53032	EX23_TS_13_1	2.95145	4	0.179681
EX23_TS_13_1.microhaplotypes	SUPER_13:34344360-34344542_1_189	GCA	SUPER_13:34344360-34344542_1_189_GCA	0.510495	0.510495	EX23_TS_13_1	2.95145	4	0.172964
EX23_TS_13_1.microhaplotypes	SUPER_13:34344360-34344542_1_189	GCG	SUPER_13:34344360-34344542_1_189_GCG	0.934255	0.934255	EX23_TS_13_1	2.95145	4	0.316541
EX23_TS_13_1.microhaplotypes	SUPER_14:57649530-57649715_1_28	GAT	SUPER_14:57649530-57649715_1_28_GAT	0.161078	0.161078	EX23_TS_13_1	0.161078	1	1
EX23_TS_13_1.microhaplotypes	SUPER_15:3734951-3735054_1_56	ACGC	SUPER_15:3734951-3735054_1_56_ACGC	0.686442	0.686442	EX23_TS_13_1	1.29111	2	0.53167
EX23_TS_13_1.microhaplotypes	SUPER_15:3734951-3735054_1_56	GCGC	SUPER_15:3734951-3735054_1_56_GCGC	0.604664	0.604664	EX23_TS_13_1	1.29111	2	0.46833
EX23_TS_13_1.microhaplotypes	SUPER_17:45556984-45557051_1_37	G	SUPER_17:45556984-45557051_1_37_G	0.136297	0.136297	EX23_TS_13_1	0.136297	1	1
EX23_TS_13_1.microhaplotypes	SUPER_18:46012670-46012814_1_98	TC	SUPER_18:46012670-46012814_1_98_TC	0.0619533	0.0619533	EX23_TS_13_1	0.0619533	1	1
EX23_TS_13_1.microhaplotypes	SUPER_18:55552292-55552398_1_183	GC	SUPER_18:55552292-55552398_1_183_GC	0.250291	0.250291	EX23_TS_13_1	0.262682	2	0.95283
EX23_TS_13_1.microhaplotypes	SUPER_18:55552292-55552398_1_183	TC	SUPER_18:55552292-55552398_1_183_TC	0.0123907	0.0123907	EX23_TS_13_1	0.262682	2	0.0471698
EX23_TS_13_1.microhaplotypes	SUPER_2:33331736-33331897_1_34	C	SUPER_2:33331736-33331897_1_34_C	0.0123907	0.0123907	EX23_TS_13_1	2.47565	2	0.005005
EX23_TS_13_1.microhaplotypes	SUPER_2:33331736-33331897_1_34	G	SUPER_2:33331736-33331897_1_34_G	2.46326	2.46326	EX23_TS_13_1	2.47565	2	0.994995
EX23_TS_13_1.microhaplotypes	SUPER_21:31004257-31004461_1_35	C	SUPER_21:31004257-31004461_1_35_C	4.74314	4.74314	EX23_TS_13_1	4.75553	2	0.997394
EX23_TS_13_1.microhaplotypes	SUPER_21:31004257-31004461_1_35	T	SUPER_21:31004257-31004461_1_35_T	0.0123907	0.0123907	EX23_TS_13_1	4.75553	2	0.00260552
EX23_TS_13_1.microhaplotypes	SUPER_27:6887860-6888022_1_16	GC	SUPER_27:6887860-6888022_1_16_GC	0.312244	0.312244	EX23_TS_13_1	0.312244	1	1
EX23_TS_13_1.microhaplotypes	SUPER_3:81190601-81190663_1_44	C	SUPER_3:81190601-81190663_1_44_C	0.0916908	0.0916908	EX23_TS_13_1	0.104081	2	0.880952
EX23_TS_13_1.microhaplotypes	SUPER_3:81190601-81190663_1_44	T	SUPER_3:81190601-81190663_1_44_T	0.0123907	0.0123907	EX23_TS_13_1	0.104081	2	0.119048
EX23_TS_13_1.microhaplotypes	SUPER_3:96318823-96318936_1_82	C	SUPER_3:96318823-96318936_1_82_C	5.11238	5.11238	EX23_TS_13_1	5.13469	2	0.995656
EX23_TS_13_1.microhaplotypes	SUPER_3:96318823-96318936_1_82	T	SUPER_3:96318823-96318936_1_82_T	0.0223032	0.0223032	EX23_TS_13_1	5.13469	2	0.00434363
EX23_TS_13_1.microhaplotypes	SUPER_31:14421965-14422201_28_245	ACCCG	SUPER_31:14421965-14422201_28_245_ACCCG	3.11501	3.11501	EX23_TS_13_1	3.57594	2	0.871102
EX23_TS_13_1.microhaplotypes	SUPER_31:14421965-14422201_28_245	ACCTG	SUPER_31:14421965-14422201_28_245_ACCTG	0.460932	0.460932	EX23_TS_13_1	3.57594	2	0.128898
EX23_TS_13_1.microhaplotypes	SUPER_31:14796353-14796445_1_109	GAA	SUPER_31:14796353-14796445_1_109_GAA	0.0173469	0.0173469	EX23_TS_13_1	9.57797	8	0.00181113
EX23_TS_13_1.microhaplotypes	SUPER_31:14796353-14796445_1_109	GAG	SUPER_31:14796353-14796445_1_109_GAG	0.019825	0.019825	EX23_TS_13_1	9.57797	8	0.00206986
EX23_TS_13_1.microhaplotypes	SUPER_31:14796353-14796445_1_109	GGA	SUPER_31:14796353-14796445_1_109_GGA	0.143732	0.143732	EX23_TS_13_1	9.57797	8	0.0150065
EX23_TS_13_1.microhaplotypes	SUPER_31:14796353-14796445_1_109	GGG	SUPER_31:14796353-14796445_1_109_GGG	4.73819	4.73819	EX23_TS_13_1	9.57797	8	0.494696
EX23_TS_13_1.microhaplotypes	SUPER_31:14796353-14796445_1_109	TAA	SUPER_31:14796353-14796445_1_109_TAA	1.75204	1.75204	EX23_TS_13_1	9.57797	8	0.182924
EX23_TS_13_1.microhaplotypes	SUPER_31:14796353-14796445_1_109	TAG	SUPER_31:14796353-14796445_1_109_TAG	1.10029	1.10029	EX23_TS_13_1	9.57797	8	0.114877
EX23_TS_13_1.microhaplotypes	SUPER_31:14796353-14796445_1_109	TGA	SUPER_31:14796353-14796445_1_109_TGA	0.0693877	0.0693877	EX23_TS_13_1	9.57797	8	0.0072445
EX23_TS_13_1.microhaplotypes	SUPER_31:14796353-14796445_1_109	TGG	SUPER_31:14796353-14796445_1_109_TGG	1.73717	1.73717	EX23_TS_13_1	9.57797	8	0.181371
EX23_TS_13_1.microhaplotypes	SUPER_31:14864279-14864443_1_74	GATGG	SUPER_31:14864279-14864443_1_74_GATGG	0.242857	0.242857	EX23_TS_13_1	2.61691	2	0.092803
EX23_TS_13_1.microhaplotypes	SUPER_31:14864279-14864443_1_74	GCTGG	SUPER_31:14864279-14864443_1_74_GCTGG	2.37405	2.37405	EX23_TS_13_1	2.61691	2	0.907197
EX23_TS_13_1.microhaplotypes	SUPER_31:32417505-32417637_1_54	TA	SUPER_31:32417505-32417637_1_54_TA	8.07127	8.07127	EX23_TS_13_1	11.5877	3	0.696535
EX23_TS_13_1.microhaplotypes	SUPER_31:32417505-32417637_1_54	TG	SUPER_31:32417505-32417637_1_54_TG	3.50408	3.50408	EX23_TS_13_1	11.5877	3	0.302395
EX23_TS_13_1.microhaplotypes	SUPER_31:32417505-32417637_1_54	TT	SUPER_31:32417505-32417637_1_54_TT	0.0123907	0.0123907	EX23_TS_13_1	11.5877	3	0.00106929
EX23_TS_13_1.microhaplotypes	SUPER_31:6763761-6763892_1_57	CAC	SUPER_31:6763761-6763892_1_57_CAC	0.0892127	0.0892127	EX23_TS_13_1	0.0892127	1	1
EX23_TS_13_1.microhaplotypes	SUPER_34:29881795-29881981_1_30	GTA	SUPER_34:29881795-29881981_1_30_GTA	2.10889	2.10889	EX23_TS_13_1	2.13367	2	0.988386
EX23_TS_13_1.microhaplotypes	SUPER_34:29881795-29881981_1_30	GTG	SUPER_34:29881795-29881981_1_30_GTG	0.0247813	0.0247813	EX23_TS_13_1	2.13367	2	0.0116144
EX23_TS_13_1.microhaplotypes	SUPER_34:30029296-30029347_1_7	CC	SUPER_34:30029296-30029347_1_7_CC	0.0148688	0.0148688	EX23_TS_13_1	6.94868	3	0.0021398
EX23_TS_13_1.microhaplotypes	SUPER_34:30029296-30029347_1_7	CT	SUPER_34:30029296-30029347_1_7_CT	6.91646	6.91646	EX23_TS_13_1	6.94868	3	0.995364
EX23_TS_13_1.microhaplotypes	SUPER_34:30029296-30029347_1_7	TT	SUPER_34:30029296-30029347_1_7_TT	0.0173469	0.0173469	EX23_TS_13_1	6.94868	3	0.00249643
EX23_TS_13_1.microhaplotypes	SUPER_34:31428371-31428448_1_219	A	SUPER_34:31428371-31428448_1_219_A	0.267638	0.267638	EX23_TS_13_1	0.267638	1	1
EX23_TS_13_1.microhaplotypes	SUPER_34:3258207-3258363_1_132	CT	SUPER_34:3258207-3258363_1_132_CT	1.38527	1.38527	EX23_TS_13_1	2.37901	2	0.582292
EX23_TS_13_1.microhaplotypes	SUPER_34:3258207-3258363_1_132	GT	SUPER_34:3258207-3258363_1_132_GT	0.99373	0.99373	EX23_TS_13_1	2.37901	2	0.417708
EX23_TS_13_1.microhaplotypes	SUPER_34:4838279-4838507_22_168	GA	SUPER_34:4838279-4838507_22_168_GA	2.87711	2.87711	EX23_TS_13_1	2.87711	1	1
EX23_TS_13_1.microhaplotypes	SUPER_36:21228405-21228475_1_101	G	SUPER_36:21228405-21228475_1_101_G	0.255247	0.255247	EX23_TS_13_1	0.255247	1	1
EX23_TS_13_1.microhaplotypes	SUPER_37:10236043-10236150_1_171	AG	SUPER_37:10236043-10236150_1_171_AG	0.302332	0.302332	EX23_TS_13_1	2.38892	2	0.126556
EX23_TS_13_1.microhaplotypes	SUPER_37:10236043-10236150_1_171	GG	SUPER_37:10236043-10236150_1_171_GG	2.08659	2.08659	EX23_TS_13_1	2.38892	2	0.873444
EX23_TS_13_1.microhaplotypes	SUPER_37:9713809-9714051_140_670	T	SUPER_37:9713809-9714051_140_670_T	0.889649	0.889649	EX23_TS_13_1	0.889649	1	1
EX23_TS_13_1.microhaplotypes	SUPER_38:21665030-21665197_1_135	C	SUPER_38:21665030-21665197_1_135_C	0.664139	0.664139	EX23_TS_13_1	1.27376	2	0.521401
EX23_TS_13_1.microhaplotypes	SUPER_38:21665030-21665197_1_135	T	SUPER_38:21665030-21665197_1_135_T	0.60962	0.60962	EX23_TS_13_1	1.27376	2	0.478599
EX23_TS_13_1.microhaplotypes	SUPER_39:4462520-4462623_1_55	A	SUPER_39:4462520-4462623_1_55_A	5.63775	5.63775	EX23_TS_13_1	5.63775	1	1
EX23_TS_13_1.microhaplotypes	SUPER_4:14126581-14126744_1_136	AC	SUPER_4:14126581-14126744_1_136_AC	0.0223032	0.0223032	EX23_TS_13_1	1.67522	2	0.0133136
EX23_TS_13_1.microhaplotypes	SUPER_4:14126581-14126744_1_136	CC	SUPER_4:14126581-14126744_1_136_CC	1.65291	1.65291	EX23_TS_13_1	1.67522	2	0.986686
EX23_TS_13_1.microhaplotypes	SUPER_42:5030479-5030698_1_45	ATC	SUPER_42:5030479-5030698_1_45_ATC	0.765742	0.765742	EX23_TS_13_1	1.60087	3	0.478328
EX23_TS_13_1.microhaplotypes	SUPER_42:5030479-5030698_1_45	ATT	SUPER_42:5030479-5030698_1_45_ATT	0.0148688	0.0148688	EX23_TS_13_1	1.60087	3	0.00928793
EX23_TS_13_1.microhaplotypes	SUPER_42:5030479-5030698_1_45	TTC	SUPER_42:5030479-5030698_1_45_TTC	0.820261	0.820261	EX23_TS_13_1	1.60087	3	0.512384
EX23_TS_13_1.microhaplotypes	SUPER_5:112807029-112807141_1_106	A	SUPER_5:112807029-112807141_1_106_A	2.51035	2.51035	EX23_TS_13_1	2.51035	1	1
EX23_TS_13_1.microhaplotypes	SUPER_5:141811228-141811305_1_15	CT	SUPER_5:141811228-141811305_1_15_CT	3.19679	3.19679	EX23_TS_13_1	3.19679	1	1
EX23_TS_13_1.microhaplotypes	SUPER_6:57262647-57262762_1_121	C	SUPER_6:57262647-57262762_1_121_C	0.68892	0.68892	EX23_TS_13_1	0.68892	1	1
EX23_TS_13_1.microhaplotypes	SUPER_8:25605412-25605598_1_2	ACCC	SUPER_8:25605412-25605598_1_2_ACCC	0.0123907	0.0123907	EX23_TS_13_1	4.2376	2	0.00292398
EX23_TS_13_1.microhaplotypes	SUPER_8:25605412-25605598_1_2	TCCC	SUPER_8:25605412-25605598_1_2_TCCC	4.22521	4.22521	EX23_TS_13_1	4.2376	2	0.997076
EX23_TS_13_1.microhaplotypes	SUPER_8:90034736-90034924_1_131	GG	SUPER_8:90034736-90034924_1_131_GG	0.0247813	0.0247813	EX23_TS_13_1	0.0247813	1	1
EX23_TS_13_1.microhaplotypes	SUPER_9:97892484-97892600_1_229	AA	SUPER_9:97892484-97892600_1_229_AA	1.88834	1.88834	EX23_TS_13_1	4.10378	2	0.460145
EX23_TS_13_1.microhaplotypes	SUPER_9:97892484-97892600_1_229	GA	SUPER_9:97892484-97892600_1_229_GA	2.21545	2.21545	EX23_TS_13_1	4.10378	2	0.539855
EX23_TS_13_2.microhaplotypes	SUPER_1:86366426-86366614_10_49	AC	SUPER_1:86366426-86366614_10_49_AC	1.47694	1.47694	EX23_TS_13_2	2.90442	2	0.508514
EX23_TS_13_2.microhaplotypes	SUPER_1:86366426-86366614_10_49	GC	SUPER_1:86366426-86366614_10_49_GC	1.42748	1.42748	EX23_TS_13_2	2.90442	2	0.491486
EX23_TS_13_2.microhaplotypes	SUPER_10:76120590-76120728_1_167	AGATCG	SUPER_10:76120590-76120728_1_167_AGATCG	0.01124	0.01124	EX23_TS_13_2	7.51506	10	0.00149566
EX23_TS_13_2.microhaplotypes	SUPER_10:76120590-76120728_1_167	CAGGCC	SUPER_10:76120590-76120728_1_167_CAGGCC	0.035968	0.035968	EX23_TS_13_2	7.51506	10	0.00478612
EX23_TS_13_2.microhaplotypes	SUPER_10:76120590-76120728_1_167	CTTGCA	SUPER_10:76120590-76120728_1_167_CTTGCA	6.38207	6.38207	EX23_TS_13_2	7.51506	10	0.849237
EX23_TS_13_2.microhaplotypes	SUPER_10:76120590-76120728_1_167	CTTTAG	SUPER_10:76120590-76120728_1_167_CTTTAG	0.015736	0.015736	EX23_TS_13_2	7.51506	10	0.00209393
EX23_TS_13_2.microhaplotypes	SUPER_10:76120590-76120728_1_167	GAGCGC	SUPER_10:76120590-76120728_1_167_GAGCGC	0.015736	0.015736	EX23_TS_13_2	7.51506	10	0.00209393
EX23_TS_13_2.microhaplotypes	SUPER_10:76120590-76120728_1_167	TCTTAG	SUPER_10:76120590-76120728_1_167_TCTTAG	0.02248	0.02248	EX23_TS_13_2	7.51506	10	0.00299132
EX23_TS_13_2.microhaplotypes	SUPER_10:76120590-76120728_1_167	TTCTAG	SUPER_10:76120590-76120728_1_167_TTCTAG	0.01124	0.01124	EX23_TS_13_2	7.51506	10	0.00149566
EX23_TS_13_2.microhaplotypes	SUPER_10:76120590-76120728_1_167	TTTTAA	SUPER_10:76120590-76120728_1_167_TTTTAA	0.013488	0.013488	EX23_TS_13_2	7.51506	10	0.0017948
EX23_TS_13_2.microhaplotypes	SUPER_10:76120590-76120728_1_167	TTTTAG	SUPER_10:76120590-76120728_1_167_TTTTAG	0.995864	0.995864	EX23_TS_13_2	7.51506	10	0.132516
EX23_TS_13_2.microhaplotypes	SUPER_10:76120590-76120728_1_167	TTTTGG	SUPER_10:76120590-76120728_1_167_TTTTGG	0.01124	0.01124	EX23_TS_13_2	7.51506	10	0.00149566
EX23_TS_13_2.microhaplotypes	SUPER_11:81260440-81260611_1_220	ATGCGC	SUPER_11:81260440-81260611_1_220_ATGCGC	0.164104	0.164104	EX23_TS_13_2	0.316968	2	0.51773
EX23_TS_13_2.microhaplotypes	SUPER_11:81260440-81260611_1_220	GTGCGC	SUPER_11:81260440-81260611_1_220_GTGCGC	0.152864	0.152864	EX23_TS_13_2	0.316968	2	0.48227
EX23_TS_13_2.microhaplotypes	SUPER_13:34344360-34344542_1_189	CCA	SUPER_13:34344360-34344542_1_189_CCA	1.22291	1.22291	EX23_TS_13_2	3.3675	4	0.363151
EX23_TS_13_2.microhaplotypes	SUPER_13:34344360-34344542_1_189	CCG	SUPER_13:34344360-34344542_1_189_CCG	0.699128	0.699128	EX23_TS_13_2	3.3675	4	0.20761
EX23_TS_13_2.microhaplotypes	SUPER_13:34344360-34344542_1_189	GCA	SUPER_13:34344360-34344542_1_189_GCA	0.60696	0.60696	EX23_TS_13_2	3.3675	4	0.18024
EX23_TS_13_2.microhaplotypes	SUPER_13:34344360-34344542_1_189	GCG	SUPER_13:34344360-34344542_1_189_GCG	0.838504	0.838504	EX23_TS_13_2	3.3675	4	0.248999
EX23_TS_13_2.microhaplotypes	SUPER_14:57649530-57649715_1_28	GAT	SUPER_14:57649530-57649715_1_28_GAT	0.159608	0.159608	EX23_TS_13_2	0.159608	1	1
EX23_TS_13_2.microhaplotypes	SUPER_15:3734951-3735054_1_56	ACGC	SUPER_15:3734951-3735054_1_56_ACGC	0.807032	0.807032	EX23_TS_13_2	1.55337	2	0.519537
EX23_TS_13_2.microhaplotypes	SUPER_15:3734951-3735054_1_56	GCGC	SUPER_15:3734951-3735054_1_56_GCGC	0.746336	0.746336	EX23_TS_13_2	1.55337	2	0.480463
EX23_TS_13_2.microhaplotypes	SUPER_17:45556984-45557051_1_37	G	SUPER_17:45556984-45557051_1_37_G	0.206816	0.206816	EX23_TS_13_2	0.206816	1	1
EX23_TS_13_2.microhaplotypes	SUPER_18:46012670-46012814_1_98	TC	SUPER_18:46012670-46012814_1_98_TC	0.121392	0.121392	EX23_TS_13_2	0.121392	1	1
EX23_TS_13_2.microhaplotypes	SUPER_18:55552292-55552398_1_183	GC	SUPER_18:55552292-55552398_1_183_GC	0.440608	0.440608	EX23_TS_13_2	0.440608	1	1
EX23_TS_13_2.microhaplotypes	SUPER_2:33331736-33331897_1_34	C	SUPER_2:33331736-33331897_1_34_C	0.013488	0.013488	EX23_TS_13_2	2.48179	2	0.00543478
EX23_TS_13_2.microhaplotypes	SUPER_2:33331736-33331897_1_34	G	SUPER_2:33331736-33331897_1_34_G	2.4683	2.4683	EX23_TS_13_2	2.48179	2	0.994565
EX23_TS_13_2.microhaplotypes	SUPER_21:31004257-31004461_1_35	C	SUPER_21:31004257-31004461_1_35_C	4.57693	4.57693	EX23_TS_13_2	4.61514	2	0.991719
EX23_TS_13_2.microhaplotypes	SUPER_21:31004257-31004461_1_35	T	SUPER_21:31004257-31004461_1_35_T	0.038216	0.038216	EX23_TS_13_2	4.61514	2	0.00828057
EX23_TS_13_2.microhaplotypes	SUPER_27:6887860-6888022_1_16	GC	SUPER_27:6887860-6888022_1_16_GC	0.406888	0.406888	EX23_TS_13_2	0.406888	1	1
EX23_TS_13_2.microhaplotypes	SUPER_3:81190601-81190663_1_44	C	SUPER_3:81190601-81190663_1_44_C	0.132632	0.132632	EX23_TS_13_2	0.132632	1	1
EX23_TS_13_2.microhaplotypes	SUPER_3:96318823-96318936_1_82	C	SUPER_3:96318823-96318936_1_82_C	5.21086	5.21086	EX23_TS_13_2	5.21086	1	1
EX23_TS_13_2.microhaplotypes	SUPER_31:14421965-14422201_28_245	ACCCG	SUPER_31:14421965-14422201_28_245_ACCCG	3.19216	3.19216	EX23_TS_13_2	3.65075	2	0.874384
EX23_TS_13_2.microhaplotypes	SUPER_31:14421965-14422201_28_245	ACCTG	SUPER_31:14421965-14422201_28_245_ACCTG	0.458592	0.458592	EX23_TS_13_2	3.65075	2	0.125616
EX23_TS_13_2.microhaplotypes	SUPER_31:14796353-14796445_1_109	GAA	SUPER_31:14796353-14796445_1_109_GAA	0.024728	0.024728	EX23_TS_13_2	8.46821	8	0.0029201
EX23_TS_13_2.microhaplotypes	SUPER_31:14796353-14796445_1_109	GAG	SUPER_31:14796353-14796445_1_109_GAG	0.01124	0.01124	EX23_TS_13_2	8.46821	8	0.00132732
EX23_TS_13_2.microhaplotypes	SUPER_31:14796353-14796445_1_109	GGA	SUPER_31:14796353-14796445_1_109_GGA	0.130384	0.130384	EX23_TS_13_2	8.46821	8	0.0153969
EX23_TS_13_2.microhaplotypes	SUPER_31:14796353-14796445_1_109	GGG	SUPER_31:14796353-14796445_1_109_GGG	4.10709	4.10709	EX23_TS_13_2	8.46821	8	0.485001
EX23_TS_13_2.microhaplotypes	SUPER_31:14796353-14796445_1_109	TAA	SUPER_31:14796353-14796445_1_109_TAA	1.55786	1.55786	EX23_TS_13_2	8.46821	8	0.183966
EX23_TS_13_2.microhaplotypes	SUPER_31:14796353-14796445_1_109	TAG	SUPER_31:14796353-14796445_1_109_TAG	0.92168	0.92168	EX23_TS_13_2	8.46821	8	0.10884
EX23_TS_13_2.microhaplotypes	SUPER_31:14796353-14796445_1_109	TGA	SUPER_31:14796353-14796445_1_109_TGA	0.053952	0.053952	EX23_TS_13_2	8.46821	8	0.00637112
EX23_TS_13_2.microhaplotypes	SUPER_31:14796353-14796445_1_109	TGG	SUPER_31:14796353-14796445_1_109_TGG	1.66127	1.66127	EX23_TS_13_2	8.46821	8	0.196177
EX23_TS_13_2.microhaplotypes	SUPER_31:14864279-14864443_1_74	GATGG	SUPER_31:14864279-14864443_1_74_GATGG	0.31472	0.31472	EX23_TS_13_2	3.05728	2	0.102941
EX23_TS_13_2.microhaplotypes	SUPER_31:14864279-14864443_1_74	GCTGG	SUPER_31:14864279-14864443_1_74_GCTGG	2.74256	2.74256	EX23_TS_13_2	3.05728	2	0.897059
EX23_TS_13_2.microhaplotypes	SUPER_31:32417505-32417637_1_54	TA	SUPER_31:32417505-32417637_1_54_TA	6.5754	6.5754	EX23_TS_13_2	9.74283	2	0.674896
EX23_TS_13_2.microhaplotypes	SUPER_31:32417505-32417637_1_54	TG	SUPER_31:32417505-32417637_1_54_TG	3.16743	3.16743	EX23_TS_13_2	9.74283	2	0.325104
EX23_TS_13_2.microhaplotypes	SUPER_31:6763761-6763892_1_57	CAC	SUPER_31:6763761-6763892_1_57_CAC	0.092168	0.092168	EX23_TS_13_2	0.092168	1	1
EX23_TS_13_2.microhaplotypes	SUPER_34:29881795-29881981_1_30	GTA	SUPER_34:29881795-29881981_1_30_GTA	2.54249	2.54249	EX23_TS_13_2	2.56946	2	0.989501
EX23_TS_13_2.microhaplotypes	SUPER_34:29881795-29881981_1_30	GTG	SUPER_34:29881795-29881981_1_30_GTG	0.026976	0.026976	EX23_TS_13_2	2.56946	2	0.0104987
EX23_TS_13_2.microhaplotypes	SUPER_34:30029296-30029347_1_7	CC	SUPER_34:30029296-30029347_1_7_CC	0.013488	0.013488	EX23_TS_13_2	6.18425	2	0.00218103
EX23_TS_13_2.microhaplotypes	SUPER_34:30029296-30029347_1_7	CT	SUPER_34:30029296-30029347_1_7_CT	6.17076	6.17076	EX23_TS_13_2	6.18425	2	0.997819
EX23_TS_13_2.microhaplotypes	SUPER_34:31428371-31428448_1_219	A	SUPER_34:31428371-31428448_1_219_A	0.350688	0.350688	EX23_TS_13_2	0.350688	1	1
EX23_TS_13_2.microhaplotypes	SUPER_34:3258207-3258363_1_132	CT	SUPER_34:3258207-3258363_1_132_CT	1.58484	1.58484	EX23_TS_13_2	2.95162	2	0.536938
EX23_TS_13_2.microhaplotypes	SUPER_34:3258207-3258363_1_132	GT	SUPER_34:3258207-3258363_1_132_GT	1.36678	1.36678	EX23_TS_13_2	2.95162	2	0.463062
EX23_TS_13_2.microhaplotypes	SUPER_34:4838279-4838507_22_168	GA	SUPER_34:4838279-4838507_22_168_GA	2.61218	2.61218	EX23_TS_13_2	2.61218	1	1
EX23_TS_13_2.microhaplotypes	SUPER_36:21228405-21228475_1_101	G	SUPER_36:21228405-21228475_1_101_G	0.32596	0.32596	EX23_TS_13_2	0.32596	1	1
EX23_TS_13_2.microhaplotypes	SUPER_37:10236043-10236150_1_171	AA	SUPER_37:10236043-10236150_1_171_AA	0.02248	0.02248	EX23_TS_13_2	1.9715	3	0.0114025
EX23_TS_13_2.microhaplotypes	SUPER_37:10236043-10236150_1_171	AG	SUPER_37:10236043-10236150_1_171_AG	0.34844	0.34844	EX23_TS_13_2	1.9715	3	0.176739
EX23_TS_13_2.microhaplotypes	SUPER_37:10236043-10236150_1_171	GG	SUPER_37:10236043-10236150_1_171_GG	1.60058	1.60058	EX23_TS_13_2	1.9715	3	0.811859
EX23_TS_13_2.microhaplotypes	SUPER_37:9713809-9714051_140_670	T	SUPER_37:9713809-9714051_140_670_T	1.42523	1.42523	EX23_TS_13_2	1.42523	1	1
EX23_TS_13_2.microhaplotypes	SUPER_38:21665030-21665197_1_135	C	SUPER_38:21665030-21665197_1_135_C	0.968888	0.968888	EX23_TS_13_2	1.86134	2	0.520531
EX23_TS_13_2.microhaplotypes	SUPER_38:21665030-21665197_1_135	T	SUPER_38:21665030-21665197_1_135_T	0.892456	0.892456	EX23_TS_13_2	1.86134	2	0.479469
EX23_TS_13_2.microhaplotypes	SUPER_39:4462520-4462623_1_55	A	SUPER_39:4462520-4462623_1_55_A	5.12769	5.12769	EX23_TS_13_2	5.12769	1	1
EX23_TS_13_2.microhaplotypes	SUPER_4:14126581-14126744_1_136	CC	SUPER_4:14126581-14126744_1_136_CC	2.00746	2.00746	EX23_TS_13_2	2.00746	1	1
EX23_TS_13_2.microhaplotypes	SUPER_42:5030479-5030698_1_45	ATC	SUPER_42:5030479-5030698_1_45_ATC	1.04307	1.04307	EX23_TS_13_2	2.14684	2	0.485864
EX23_TS_13_2.microhaplotypes	SUPER_42:5030479-5030698_1_45	TTC	SUPER_42:5030479-5030698_1_45_TTC	1.10377	1.10377	EX23_TS_13_2	2.14684	2	0.514136
EX23_TS_13_2.microhaplotypes	SUPER_5:112807029-112807141_1_106	A	SUPER_5:112807029-112807141_1_106_A	3.03255	3.03255	EX23_TS_13_2	3.03255	1	1
EX23_TS_13_2.microhaplotypes	SUPER_5:141811228-141811305_1_15	CT	SUPER_5:141811228-141811305_1_15_CT	2.88868	2.88868	EX23_TS_13_2	2.88868	1	1
EX23_TS_13_2.microhaplotypes	SUPER_6:57262647-57262762_1_121	C	SUPER_6:57262647-57262762_1_121_C	1.07454	1.07454	EX23_TS_13_2	1.07454	1	1
EX23_TS_13_2.microhaplotypes	SUPER_8:25605412-25605598_1_2	CCCC	SUPER_8:25605412-25605598_1_2_CCCC	0.01124	0.01124	EX23_TS_13_2	4.43755	2	0.00253293
EX23_TS_13_2.microhaplotypes	SUPER_8:25605412-25605598_1_2	TCCC	SUPER_8:25605412-25605598_1_2_TCCC	4.42631	4.42631	EX23_TS_13_2	4.43755	2	0.997467
EX23_TS_13_2.microhaplotypes	SUPER_8:90034736-90034924_1_131	GC	SUPER_8:90034736-90034924_1_131_GC	0.031472	0.031472	EX23_TS_13_2	0.0562	2	0.56
EX23_TS_13_2.microhaplotypes	SUPER_8:90034736-90034924_1_131	GG	SUPER_8:90034736-90034924_1_131_GG	0.024728	0.024728	EX23_TS_13_2	0.0562	2	0.44
EX23_TS_13_2.microhaplotypes	SUPER_9:97892484-97892600_1_229	AA	SUPER_9:97892484-97892600_1_229_AA	2.33567	2.33567	EX23_TS_13_2	4.53197	3	0.515377
EX23_TS_13_2.microhaplotypes	SUPER_9:97892484-97892600_1_229	AT	SUPER_9:97892484-97892600_1_229_AT	0.01124	0.01124	EX23_TS_13_2	4.53197	3	0.00248016
EX23_TS_13_2.microhaplotypes	SUPER_9:97892484-97892600_1_229	GA	SUPER_9:97892484-97892600_1_229_GA	2.18506	2.18506	EX23_TS_13_2	4.53197	3	0.482143
EX23_TS_13_3.microhaplotypes	SUPER_1:86366426-86366614_10_49	AC	SUPER_1:86366426-86366614_10_49_AC	0.626808	0.626808	EX23_TS_13_3	1.52976	2	0.409742
EX23_TS_13_3.microhaplotypes	SUPER_1:86366426-86366614_10_49	GC	SUPER_1:86366426-86366614_10_49_GC	0.902954	0.902954	EX23_TS_13_3	1.52976	2	0.590258
EX23_TS_13_3.microhaplotypes	SUPER_10:76120590-76120728_1_167	AGGACC	SUPER_10:76120590-76120728_1_167_AGGACC	0.0262996	0.0262996	EX23_TS_13_3	13.2506	8	0.00198478
EX23_TS_13_3.microhaplotypes	SUPER_10:76120590-76120728_1_167	CAGGCC	SUPER_10:76120590-76120728_1_167_CAGGCC	0.048216	0.048216	EX23_TS_13_3	13.2506	8	0.00363877
EX23_TS_13_3.microhaplotypes	SUPER_10:76120590-76120728_1_167	CTTGCA	SUPER_10:76120590-76120728_1_167_CTTGCA	10.8837	10.8837	EX23_TS_13_3	13.2506	8	0.821369
EX23_TS_13_3.microhaplotypes	SUPER_10:76120590-76120728_1_167	CTTTAG	SUPER_10:76120590-76120728_1_167_CTTTAG	0.0394495	0.0394495	EX23_TS_13_3	13.2506	8	0.00297717
EX23_TS_13_3.microhaplotypes	SUPER_10:76120590-76120728_1_167	TCTTAG	SUPER_10:76120590-76120728_1_167_TCTTAG	0.048216	0.048216	EX23_TS_13_3	13.2506	8	0.00363877
EX23_TS_13_3.microhaplotypes	SUPER_10:76120590-76120728_1_167	TTTCAG	SUPER_10:76120590-76120728_1_167_TTTCAG	0.0306829	0.0306829	EX23_TS_13_3	13.2506	8	0.00231558
EX23_TS_13_3.microhaplotypes	SUPER_10:76120590-76120728_1_167	TTTTAG	SUPER_10:76120590-76120728_1_167_TTTTAG	2.13465	2.13465	EX23_TS_13_3	13.2506	8	0.161098
EX23_TS_13_3.microhaplotypes	SUPER_10:76120590-76120728_1_167	TTTTGG	SUPER_10:76120590-76120728_1_167_TTTTGG	0.0394495	0.0394495	EX23_TS_13_3	13.2506	8	0.00297717
EX23_TS_13_3.microhaplotypes	SUPER_11:81260440-81260611_1_220	ATGCGC	SUPER_11:81260440-81260611_1_220_ATGCGC	0.048216	0.048216	EX23_TS_13_3	0.122732	2	0.392857
EX23_TS_13_3.microhaplotypes	SUPER_11:81260440-81260611_1_220	GTGCGC	SUPER_11:81260440-81260611_1_220_GTGCGC	0.0745156	0.0745156	EX23_TS_13_3	0.122732	2	0.607143
EX23_TS_13_3.microhaplotypes	SUPER_13:34344360-34344542_1_189	CCA	SUPER_13:34344360-34344542_1_189_CCA	0.911721	0.911721	EX23_TS_13_3	2.65188	4	0.343802
EX23_TS_13_3.microhaplotypes	SUPER_13:34344360-34344542_1_189	CCG	SUPER_13:34344360-34344542_1_189_CCG	0.429561	0.429561	EX23_TS_13_3	2.65188	4	0.161983
EX23_TS_13_3.microhaplotypes	SUPER_13:34344360-34344542_1_189	GCA	SUPER_13:34344360-34344542_1_189_GCA	0.359428	0.359428	EX23_TS_13_3	2.65188	4	0.135537
EX23_TS_13_3.microhaplotypes	SUPER_13:34344360-34344542_1_189	GCG	SUPER_13:34344360-34344542_1_189_GCG	0.95117	0.95117	EX23_TS_13_3	2.65188	4	0.358678
EX23_TS_13_3.microhaplotypes	SUPER_14:57649530-57649715_1_28	GAT	SUPER_14:57649530-57649715_1_28_GAT	0.122732	0.122732	EX23_TS_13_3	0.122732	1	1
EX23_TS_13_3.microhaplotypes	SUPER_15:3734951-3735054_1_56	ACGC	SUPER_15:3734951-3735054_1_56_ACGC	0.477777	0.477777	EX23_TS_13_3	0.889805	2	0.536946
EX23_TS_13_3.microhaplotypes	SUPER_15:3734951-3735054_1_56	GCGC	SUPER_15:3734951-3735054_1_56_GCGC	0.412028	0.412028	EX23_TS_13_3	0.889805	2	0.463054
EX23_TS_13_3.microhaplotypes	SUPER_17:45556984-45557051_1_37	G	SUPER_17:45556984-45557051_1_37_G	0.0613658	0.0613658	EX23_TS_13_3	0.0613658	1	1
EX23_TS_13_3.microhaplotypes	SUPER_18:55552292-55552398_1_183	GC	SUPER_18:55552292-55552398_1_183_GC	0.105199	0.105199	EX23_TS_13_3	0.105199	1	1
EX23_TS_13_3.microhaplotypes	SUPER_2:33331736-33331897_1_34	C	SUPER_2:33331736-33331897_1_34_C	0.0394495	0.0394495	EX23_TS_13_3	2.26615	2	0.0174081
EX23_TS_13_3.microhaplotypes	SUPER_2:33331736-33331897_1_34	G	SUPER_2:33331736-33331897_1_34_G	2.2267	2.2267	EX23_TS_13_3	2.26615	2	0.982592
EX23_TS_13_3.microhaplotypes	SUPER_21:31004257-31004461_1_35	C	SUPER_21:31004257-31004461_1_35_C	3.11651	3.11651	EX23_TS_13_3	3.28307	2	0.949266
EX23_TS_13_3.microhaplotypes	SUPER_21:31004257-31004461_1_35	T	SUPER_21:31004257-31004461_1_35_T	0.166564	0.166564	EX23_TS_13_3	3.28307	2	0.0507343
EX23_TS_13_3.microhaplotypes	SUPER_27:6887860-6888022_1_16	GC	SUPER_27:6887860-6888022_1_16_GC	0.206014	0.206014	EX23_TS_13_3	0.206014	1	1
EX23_TS_13_3.microhaplotypes	SUPER_3:81190601-81190663_1_44	C	SUPER_3:81190601-81190663_1_44_C	0.0657491	0.0657491	EX23_TS_13_3	0.0657491	1	1
EX23_TS_13_3.microhaplotypes	SUPER_3:96318823-96318936_1_82	C	SUPER_3:96318823-96318936_1_82_C	5.31253	5.31253	EX23_TS_13_3	5.36074	2	0.991006
EX23_TS_13_3.microhaplotypes	SUPER_3:96318823-96318936_1_82	T	SUPER_3:96318823-96318936_1_82_T	0.048216	0.048216	EX23_TS_13_3	5.36074	2	0.00899428
EX23_TS_13_3.microhaplotypes	SUPER_31:14421965-14422201_28_245	ACCCG	SUPER_31:14421965-14422201_28_245_ACCCG	2.62996	2.62996	EX23_TS_13_3	2.87981	2	0.913242
EX23_TS_13_3.microhaplotypes	SUPER_31:14421965-14422201_28_245	ACCTG	SUPER_31:14421965-14422201_28_245_ACCTG	0.249847	0.249847	EX23_TS_13_3	2.87981	2	0.086758
EX23_TS_13_3.microhaplotypes	SUPER_31:14796353-14796445_1_109	GAG	SUPER_31:14796353-14796445_1_109_GAG	0.0219164	0.0219164	EX23_TS_13_3	13.8205	7	0.00158579
EX23_TS_13_3.microhaplotypes	SUPER_31:14796353-14796445_1_109	GGA	SUPER_31:14796353-14796445_1_109_GGA	0.170948	0.170948	EX23_TS_13_3	13.8205	7	0.0123692
EX23_TS_13_3.microhaplotypes	SUPER_31:14796353-14796445_1_109	GGG	SUPER_31:14796353-14796445_1_109_GGG	6.50039	6.50039	EX23_TS_13_3	13.8205	7	0.470346
EX23_TS_13_3.microhaplotypes	SUPER_31:14796353-14796445_1_109	TAA	SUPER_31:14796353-14796445_1_109_TAA	2.50723	2.50723	EX23_TS_13_3	13.8205	7	0.181415
EX23_TS_13_3.microhaplotypes	SUPER_31:14796353-14796445_1_109	TAG	SUPER_31:14796353-14796445_1_109_TAG	1.67441	1.67441	EX23_TS_13_3	13.8205	7	0.121154
EX23_TS_13_3.microhaplotypes	SUPER_31:14796353-14796445_1_109	TGA	SUPER_31:14796353-14796445_1_109_TGA	0.0745156	0.0745156	EX23_TS_13_3	13.8205	7	0.00539169
EX23_TS_13_3.microhaplotypes	SUPER_31:14796353-14796445_1_109	TGG	SUPER_31:14796353-14796445_1_109_TGG	2.87104	2.87104	EX23_TS_13_3	13.8205	7	0.207739
EX23_TS_13_3.microhaplotypes	SUPER_31:14864279-14864443_1_74	GATGG	SUPER_31:14864279-14864443_1_74_GATGG	0.25423	0.25423	EX23_TS_13_3	2.55107	2	0.0996564
EX23_TS_13_3.microhaplotypes	SUPER_31:14864279-14864443_1_74	GCTGG	SUPER_31:14864279-14864443_1_74_GCTGG	2.29684	2.29684	EX23_TS_13_3	2.55107	2	0.900344
EX23_TS_13_3.microhaplotypes	SUPER_31:32417505-32417637_1_54	CA	SUPER_31:32417505-32417637_1_54_CA	0.0219164	0.0219164	EX23_TS_13_3	14.7585	3	0.001485
EX23_TS_13_3.microhaplotypes	SUPER_31:32417505-32417637_1_54	TA	SUPER_31:32417505-32417637_1_54_TA	10.1999	10.1999	EX23_TS_13_3	14.7585	3	0.69112
EX23_TS_13_3.microhaplotypes	SUPER_31:32417505-32417637_1_54	TG	SUPER_31:32417505-32417637_1_54_TG	4.53669	4.53669	EX23_TS_13_3	14.7585	3	0.307395
EX23_TS_13_3.microhaplotypes	SUPER_31:6763761-6763892_1_57	CAC	SUPER_31:6763761-6763892_1_57_CAC	0.0657491	0.0657491	EX23_TS_13_3	0.0657491	1	1
EX23_TS_13_3.microhaplotypes	SUPER_34:29881795-29881981_1_30	GTA	SUPER_34:29881795-29881981_1_30_GTA	2.25739	2.25739	EX23_TS_13_3	2.29245	2	0.984704
EX23_TS_13_3.microhaplotypes	SUPER_34:29881795-29881981_1_30	GTG	SUPER_34:29881795-29881981_1_30_GTG	0.0350662	0.0350662	EX23_TS_13_3	2.29245	2	0.0152964
EX23_TS_13_3.microhaplotypes	SUPER_34:30029296-30029347_1_7	CT	SUPER_34:30029296-30029347_1_7_CT	10.3621	10.3621	EX23_TS_13_3	10.5199	2	0.985
EX23_TS_13_3.microhaplotypes	SUPER_34:30029296-30029347_1_7	TT	SUPER_34:30029296-30029347_1_7_TT	0.157798	0.157798	EX23_TS_13_3	10.5199	2	0.015
EX23_TS_13_3.microhaplotypes	SUPER_34:31428371-31428448_1_219	A	SUPER_34:31428371-31428448_1_219_A	0.149031	0.149031	EX23_TS_13_3	0.149031	1	1
EX23_TS_13_3.microhaplotypes	SUPER_34:3258207-3258363_1_132	CT	SUPER_34:3258207-3258363_1_132_CT	0.758306	0.758306	EX23_TS_13_3	1.26238	2	0.600694
EX23_TS_13_3.microhaplotypes	SUPER_34:3258207-3258363_1_132	GT	SUPER_34:3258207-3258363_1_132_GT	0.504076	0.504076	EX23_TS_13_3	1.26238	2	0.399306
EX23_TS_13_3.microhaplotypes	SUPER_34:4838279-4838507_22_168	GA	SUPER_34:4838279-4838507_22_168_GA	1.77961	1.77961	EX23_TS_13_3	1.84097	2	0.966667
EX23_TS_13_3.microhaplotypes	SUPER_34:4838279-4838507_22_168	GG	SUPER_34:4838279-4838507_22_168_GG	0.0613658	0.0613658	EX23_TS_13_3	1.84097	2	0.0333333
EX23_TS_13_3.microhaplotypes	SUPER_36:21228405-21228475_1_101	G	SUPER_36:21228405-21228475_1_101_G	0.131498	0.131498	EX23_TS_13_3	0.131498	1	1
EX23_TS_13_3.microhaplotypes	SUPER_37:10236043-10236150_1_171	AG	SUPER_37:10236043-10236150_1_171_AG	0.144648	0.144648	EX23_TS_13_3	1.65249	2	0.0875332
EX23_TS_13_3.microhaplotypes	SUPER_37:10236043-10236150_1_171	GG	SUPER_37:10236043-10236150_1_171_GG	1.50785	1.50785	EX23_TS_13_3	1.65249	2	0.912467
EX23_TS_13_3.microhaplotypes	SUPER_37:9713809-9714051_140_670	T	SUPER_37:9713809-9714051_140_670_T	0.740773	0.740773	EX23_TS_13_3	0.740773	1	1
EX23_TS_13_3.microhaplotypes	SUPER_38:21665030-21665197_1_135	C	SUPER_38:21665030-21665197_1_135_C	0.298063	0.298063	EX23_TS_13_3	0.547909	2	0.544
EX23_TS_13_3.microhaplotypes	SUPER_38:21665030-21665197_1_135	T	SUPER_38:21665030-21665197_1_135_T	0.249847	0.249847	EX23_TS_13_3	0.547909	2	0.456
EX23_TS_13_3.microhaplotypes	SUPER_39:4462520-4462623_1_55	A	SUPER_39:4462520-4462623_1_55_A	4.36136	4.36136	EX23_TS_13_3	4.36136	1	1
EX23_TS_13_3.microhaplotypes	SUPER_4:14126581-14126744_1_136	AC	SUPER_4:14126581-14126744_1_136_AC	0.0525993	0.0525993	EX23_TS_13_3	1.19663	2	0.043956
EX23_TS_13_3.microhaplotypes	SUPER_4:14126581-14126744_1_136	CC	SUPER_4:14126581-14126744_1_136_CC	1.14403	1.14403	EX23_TS_13_3	1.19663	2	0.956044
EX23_TS_13_3.microhaplotypes	SUPER_42:5030479-5030698_1_45	ATC	SUPER_42:5030479-5030698_1_45_ATC	0.569826	0.569826	EX23_TS_13_3	1.08705	2	0.524194
EX23_TS_13_3.microhaplotypes	SUPER_42:5030479-5030698_1_45	TTC	SUPER_42:5030479-5030698_1_45_TTC	0.517226	0.517226	EX23_TS_13_3	1.08705	2	0.475806
EX23_TS_13_3.microhaplotypes	SUPER_5:112807029-112807141_1_106	A	SUPER_5:112807029-112807141_1_106_A	2.00316	2.00316	EX23_TS_13_3	2.00316	1	1
EX23_TS_13_3.microhaplotypes	SUPER_5:141811228-141811305_1_15	CT	SUPER_5:141811228-141811305_1_15_CT	1.42895	1.42895	EX23_TS_13_3	1.42895	1	1
EX23_TS_13_3.microhaplotypes	SUPER_6:57262647-57262762_1_121	C	SUPER_6:57262647-57262762_1_121_C	0.420794	0.420794	EX23_TS_13_3	0.420794	1	1
EX23_TS_13_3.microhaplotypes	SUPER_8:25605412-25605598_1_2	ACCC	SUPER_8:25605412-25605598_1_2_ACCC	0.0438327	0.0438327	EX23_TS_13_3	2.94556	2	0.014881
EX23_TS_13_3.microhaplotypes	SUPER_8:25605412-25605598_1_2	TCCC	SUPER_8:25605412-25605598_1_2_TCCC	2.90173	2.90173	EX23_TS_13_3	2.94556	2	0.985119
EX23_TS_13_3.microhaplotypes	SUPER_8:90034736-90034924_1_131	GC	SUPER_8:90034736-90034924_1_131_GC	0.0219164	0.0219164	EX23_TS_13_3	0.0219164	1	1
EX23_TS_13_3.microhaplotypes	SUPER_9:97892484-97892600_1_229	AA	SUPER_9:97892484-97892600_1_229_AA	1.77084	1.77084	EX23_TS_13_3	3.4058	2	0.519949
EX23_TS_13_3.microhaplotypes	SUPER_9:97892484-97892600_1_229	GA	SUPER_9:97892484-97892600_1_229_GA	1.63496	1.63496	EX23_TS_13_3	3.4058	2	0.480051
EX23_TS_13_4.microhaplotypes	SUPER_1:86366426-86366614_10_49	AC	SUPER_1:86366426-86366614_10_49_AC	1.4813	1.4813	EX23_TS_13_4	3.03976	2	0.48731
EX23_TS_13_4.microhaplotypes	SUPER_1:86366426-86366614_10_49	GC	SUPER_1:86366426-86366614_10_49_GC	1.55845	1.55845	EX23_TS_13_4	3.03976	2	0.51269
EX23_TS_13_4.microhaplotypes	SUPER_10:76120590-76120728_1_167	CAGGCC	SUPER_10:76120590-76120728_1_167_CAGGCC	0.0274315	0.0274315	EX23_TS_13_4	7.1322	7	0.00384615
EX23_TS_13_4.microhaplotypes	SUPER_10:76120590-76120728_1_167	CTTGCA	SUPER_10:76120590-76120728_1_167_CTTGCA	6.07437	6.07437	EX23_TS_13_4	7.1322	7	0.851683
EX23_TS_13_4.microhaplotypes	SUPER_10:76120590-76120728_1_167	CTTTAG	SUPER_10:76120590-76120728_1_167_CTTTAG	0.0137158	0.0137158	EX23_TS_13_4	7.1322	7	0.00192308
EX23_TS_13_4.microhaplotypes	SUPER_10:76120590-76120728_1_167	TCTTAG	SUPER_10:76120590-76120728_1_167_TCTTAG	0.0120013	0.0120013	EX23_TS_13_4	7.1322	7	0.00168269
EX23_TS_13_4.microhaplotypes	SUPER_10:76120590-76120728_1_167	TTCTAG	SUPER_10:76120590-76120728_1_167_TTCTAG	0.0154302	0.0154302	EX23_TS_13_4	7.1322	7	0.00216346
EX23_TS_13_4.microhaplotypes	SUPER_10:76120590-76120728_1_167	TTTTAG	SUPER_10:76120590-76120728_1_167_TTTTAG	0.97382	0.97382	EX23_TS_13_4	7.1322	7	0.136538
EX23_TS_13_4.microhaplotypes	SUPER_10:76120590-76120728_1_167	TTTTGG	SUPER_10:76120590-76120728_1_167_TTTTGG	0.0154302	0.0154302	EX23_TS_13_4	7.1322	7	0.00216346
EX23_TS_13_4.microhaplotypes	SUPER_11:81260440-81260611_1_220	ATGCGC	SUPER_11:81260440-81260611_1_220_ATGCGC	0.120013	0.120013	EX23_TS_13_4	0.258885	2	0.463576
EX23_TS_13_4.microhaplotypes	SUPER_11:81260440-81260611_1_220	GTGCGC	SUPER_11:81260440-81260611_1_220_GTGCGC	0.138872	0.138872	EX23_TS_13_4	0.258885	2	0.536424
EX23_TS_13_4.microhaplotypes	SUPER_13:34344360-34344542_1_189	CCA	SUPER_13:34344360-34344542_1_189_CCA	1.14698	1.14698	EX23_TS_13_4	3.23692	4	0.354343
EX23_TS_13_4.microhaplotypes	SUPER_13:34344360-34344542_1_189	CCG	SUPER_13:34344360-34344542_1_189_CCG	0.610352	0.610352	EX23_TS_13_4	3.23692	4	0.188559
EX23_TS_13_4.microhaplotypes	SUPER_13:34344360-34344542_1_189	GCA	SUPER_13:34344360-34344542_1_189_GCA	0.629211	0.629211	EX23_TS_13_4	3.23692	4	0.194386
EX23_TS_13_4.microhaplotypes	SUPER_13:34344360-34344542_1_189	GCG	SUPER_13:34344360-34344542_1_189_GCG	0.850378	0.850378	EX23_TS_13_4	3.23692	4	0.262712
EX23_TS_13_4.microhaplotypes	SUPER_14:57649530-57649715_1_28	GAT	SUPER_14:57649530-57649715_1_28_GAT	0.142301	0.142301	EX23_TS_13_4	0.142301	1	1
EX23_TS_13_4.microhaplotypes	SUPER_15:3734951-3735054_1_56	ACGC	SUPER_15:3734951-3735054_1_56_ACGC	1.06469	1.06469	EX23_TS_13_4	1.99222	2	0.534423
EX23_TS_13_4.microhaplotypes	SUPER_15:3734951-3735054_1_56	GCGC	SUPER_15:3734951-3735054_1_56_GCGC	0.927529	0.927529	EX23_TS_13_4	1.99222	2	0.465577
EX23_TS_13_4.microhaplotypes	SUPER_17:45556984-45557051_1_37	G	SUPER_17:45556984-45557051_1_37_G	0.228025	0.228025	EX23_TS_13_4	0.228025	1	1
EX23_TS_13_4.microhaplotypes	SUPER_18:46012670-46012814_1_98	TC	SUPER_18:46012670-46012814_1_98_TC	0.0994394	0.0994394	EX23_TS_13_4	0.0994394	1	1
EX23_TS_13_4.microhaplotypes	SUPER_18:55552292-55552398_1_183	GC	SUPER_18:55552292-55552398_1_183_GC	0.474909	0.474909	EX23_TS_13_4	0.474909	1	1
EX23_TS_13_4.microhaplotypes	SUPER_2:33331736-33331897_1_34	C	SUPER_2:33331736-33331897_1_34_C	0.0120013	0.0120013	EX23_TS_13_4	3.1272	2	0.00383772
EX23_TS_13_4.microhaplotypes	SUPER_2:33331736-33331897_1_34	G	SUPER_2:33331736-33331897_1_34_G	3.1152	3.1152	EX23_TS_13_4	3.1272	2	0.996162
EX23_TS_13_4.microhaplotypes	SUPER_21:31004257-31004461_1_35	C	SUPER_21:31004257-31004461_1_35_C	5.51717	5.51717	EX23_TS_13_4	5.51717	1	1
EX23_TS_13_4.microhaplotypes	SUPER_27:6887860-6888022_1_16	GC	SUPER_27:6887860-6888022_1_16_GC	0.327464	0.327464	EX23_TS_13_4	0.327464	1	1
EX23_TS_13_4.microhaplotypes	SUPER_3:81190601-81190663_1_44	C	SUPER_3:81190601-81190663_1_44_C	0.16116	0.16116	EX23_TS_13_4	0.178305	2	0.903846
EX23_TS_13_4.microhaplotypes	SUPER_3:81190601-81190663_1_44	T	SUPER_3:81190601-81190663_1_44_T	0.0171447	0.0171447	EX23_TS_13_4	0.178305	2	0.0961538
EX23_TS_13_4.microhaplotypes	SUPER_3:96318823-96318936_1_82	C	SUPER_3:96318823-96318936_1_82_C	4.77995	4.77995	EX23_TS_13_4	4.77995	1	1
EX23_TS_13_4.microhaplotypes	SUPER_31:14421965-14422201_28_245	ACCCG	SUPER_31:14421965-14422201_28_245_ACCCG	3.32436	3.32436	EX23_TS_13_4	3.77012	2	0.881764
EX23_TS_13_4.microhaplotypes	SUPER_31:14421965-14422201_28_245	ACCTG	SUPER_31:14421965-14422201_28_245_ACCTG	0.445763	0.445763	EX23_TS_13_4	3.77012	2	0.118236
EX23_TS_13_4.microhaplotypes	SUPER_31:14796353-14796445_1_109	GGA	SUPER_31:14796353-14796445_1_109_GGA	0.1303	0.1303	EX23_TS_13_4	7.50424	6	0.0173635
EX23_TS_13_4.microhaplotypes	SUPER_31:14796353-14796445_1_109	GGG	SUPER_31:14796353-14796445_1_109_GGG	3.68269	3.68269	EX23_TS_13_4	7.50424	6	0.490747
EX23_TS_13_4.microhaplotypes	SUPER_31:14796353-14796445_1_109	TAA	SUPER_31:14796353-14796445_1_109_TAA	1.38186	1.38186	EX23_TS_13_4	7.50424	6	0.184144
EX23_TS_13_4.microhaplotypes	SUPER_31:14796353-14796445_1_109	TAG	SUPER_31:14796353-14796445_1_109_TAG	0.855521	0.855521	EX23_TS_13_4	7.50424	6	0.114005
EX23_TS_13_4.microhaplotypes	SUPER_31:14796353-14796445_1_109	TGA	SUPER_31:14796353-14796445_1_109_TGA	0.0668644	0.0668644	EX23_TS_13_4	7.50424	6	0.00891021
EX23_TS_13_4.microhaplotypes	SUPER_31:14796353-14796445_1_109	TGG	SUPER_31:14796353-14796445_1_109_TGG	1.38701	1.38701	EX23_TS_13_4	7.50424	6	0.18483
EX23_TS_13_4.microhaplotypes	SUPER_31:14864279-14864443_1_74	GATGG	SUPER_31:14864279-14864443_1_74_GATGG	0.305176	0.305176	EX23_TS_13_4	2.67458	2	0.114103
EX23_TS_13_4.microhaplotypes	SUPER_31:14864279-14864443_1_74	GCTGG	SUPER_31:14864279-14864443_1_74_GCTGG	2.3694	2.3694	EX23_TS_13_4	2.67458	2	0.885897
EX23_TS_13_4.microhaplotypes	SUPER_31:32417505-32417637_1_54	TA	SUPER_31:32417505-32417637_1_54_TA	5.71433	5.71433	EX23_TS_13_4	8.35119	3	0.684254
EX23_TS_13_4.microhaplotypes	SUPER_31:32417505-32417637_1_54	TG	SUPER_31:32417505-32417637_1_54_TG	2.62486	2.62486	EX23_TS_13_4	8.35119	3	0.314309
EX23_TS_13_4.microhaplotypes	SUPER_31:32417505-32417637_1_54	TT	SUPER_31:32417505-32417637_1_54_TT	0.0120013	0.0120013	EX23_TS_13_4	8.35119	3	0.00143708
EX23_TS_13_4.microhaplotypes	SUPER_31:6763761-6763892_1_57	CAC	SUPER_31:6763761-6763892_1_57_CAC	0.0822946	0.0822946	EX23_TS_13_4	0.0822946	1	1
EX23_TS_13_4.microhaplotypes	SUPER_34:29881795-29881981_1_30	GTA	SUPER_34:29881795-29881981_1_30_GTA	2.00936	2.00936	EX23_TS_13_4	2.00936	1	1
EX23_TS_13_4.microhaplotypes	SUPER_34:30029296-30029347_1_7	CC	SUPER_34:30029296-30029347_1_7_CC	0.0137158	0.0137158	EX23_TS_13_4	5.296	2	0.00258983
EX23_TS_13_4.microhaplotypes	SUPER_34:30029296-30029347_1_7	CT	SUPER_34:30029296-30029347_1_7_CT	5.28229	5.28229	EX23_TS_13_4	5.296	2	0.99741
EX23_TS_13_4.microhaplotypes	SUPER_34:31428371-31428448_1_219	A	SUPER_34:31428371-31428448_1_219_A	0.281173	0.281173	EX23_TS_13_4	0.281173	1	1
EX23_TS_13_4.microhaplotypes	SUPER_34:3258207-3258363_1_132	CT	SUPER_34:3258207-3258363_1_132_CT	2.23224	2.23224	EX23_TS_13_4	3.69469	2	0.604176
EX23_TS_13_4.microhaplotypes	SUPER_34:3258207-3258363_1_132	GT	SUPER_34:3258207-3258363_1_132_GT	1.46244	1.46244	EX23_TS_13_4	3.69469	2	0.395824
EX23_TS_13_4.microhaplotypes	SUPER_34:4838279-4838507_22_168	GA	SUPER_34:4838279-4838507_22_168_GA	3.19235	3.19235	EX23_TS_13_4	3.19235	1	1
EX23_TS_13_4.microhaplotypes	SUPER_36:21228405-21228475_1_101	G	SUPER_36:21228405-21228475_1_101_G	0.30689	0.30689	EX23_TS_13_4	0.30689	1	1
EX23_TS_13_4.microhaplotypes	SUPER_37:10236043-10236150_1_171	AA	SUPER_37:10236043-10236150_1_171_AA	0.0154302	0.0154302	EX23_TS_13_4	1.73162	3	0.00891089
EX23_TS_13_4.microhaplotypes	SUPER_37:10236043-10236150_1_171	AG	SUPER_37:10236043-10236150_1_171_AG	0.286317	0.286317	EX23_TS_13_4	1.73162	3	0.165347
EX23_TS_13_4.microhaplotypes	SUPER_37:10236043-10236150_1_171	GG	SUPER_37:10236043-10236150_1_171_GG	1.42987	1.42987	EX23_TS_13_4	1.73162	3	0.825743
EX23_TS_13_4.microhaplotypes	SUPER_37:9713809-9714051_140_670	T	SUPER_37:9713809-9714051_140_670_T	1.29443	1.29443	EX23_TS_13_4	1.29443	1	1
EX23_TS_13_4.microhaplotypes	SUPER_38:21665030-21665197_1_135	C	SUPER_38:21665030-21665197_1_135_C	0.982392	0.982392	EX23_TS_13_4	1.87906	2	0.52281
EX23_TS_13_4.microhaplotypes	SUPER_38:21665030-21665197_1_135	T	SUPER_38:21665030-21665197_1_135_T	0.896669	0.896669	EX23_TS_13_4	1.87906	2	0.47719
EX23_TS_13_4.microhaplotypes	SUPER_39:4462520-4462623_1_55	A	SUPER_39:4462520-4462623_1_55_A	5.86006	5.86006	EX23_TS_13_4	5.86006	1	1
EX23_TS_13_4.microhaplotypes	SUPER_4:14126581-14126744_1_136	CC	SUPER_4:14126581-14126744_1_136_CC	2.28711	2.28711	EX23_TS_13_4	2.28711	1	1
EX23_TS_13_4.microhaplotypes	SUPER_42:5030479-5030698_1_45	ATC	SUPER_42:5030479-5030698_1_45_ATC	1.21899	1.21899	EX23_TS_13_4	2.3454	2	0.519737
EX23_TS_13_4.microhaplotypes	SUPER_42:5030479-5030698_1_45	TTC	SUPER_42:5030479-5030698_1_45_TTC	1.12641	1.12641	EX23_TS_13_4	2.3454	2	0.480263
EX23_TS_13_4.microhaplotypes	SUPER_5:112807029-112807141_1_106	A	SUPER_5:112807029-112807141_1_106_A	3.37065	3.37065	EX23_TS_13_4	3.37065	1	1
EX23_TS_13_4.microhaplotypes	SUPER_5:141811228-141811305_1_15	CT	SUPER_5:141811228-141811305_1_15_CT	3.43237	3.43237	EX23_TS_13_4	3.43237	1	1
EX23_TS_13_4.microhaplotypes	SUPER_6:57262647-57262762_1_121	C	SUPER_6:57262647-57262762_1_121_C	0.980678	0.980678	EX23_TS_13_4	0.980678	1	1
EX23_TS_13_4.microhaplotypes	SUPER_8:25605412-25605598_1_2	TCCC	SUPER_8:25605412-25605598_1_2_TCCC	4.43877	4.43877	EX23_TS_13_4	4.43877	1	1
EX23_TS_13_4.microhaplotypes	SUPER_8:90034736-90034924_1_131	GC	SUPER_8:90034736-90034924_1_131_GC	0.029146	0.029146	EX23_TS_13_4	0.058292	2	0.5
EX23_TS_13_4.microhaplotypes	SUPER_8:90034736-90034924_1_131	GG	SUPER_8:90034736-90034924_1_131_GG	0.029146	0.029146	EX23_TS_13_4	0.058292	2	0.5
EX23_TS_13_4.microhaplotypes	SUPER_9:97892484-97892600_1_229	AA	SUPER_9:97892484-97892600_1_229_AA	2.22196	2.22196	EX23_TS_13_4	4.55535	2	0.487768
EX23_TS_13_4.microhaplotypes	SUPER_9:97892484-97892600_1_229	GA	SUPER_9:97892484-97892600_1_229_GA	2.3334	2.3334	EX23_TS_13_4	4.55535	2	0.512232
EX23_TS_13_WC.microhaplotypes	SUPER_1:86366426-86366614_10_49	GC	SUPER_1:86366426-86366614_10_49_GC	1.83792	1.83792	EX23_TS_13_WC	2.01061	2	0.91411
EX23_TS_13_WC.microhaplotypes	SUPER_1:86366426-86366614_10_49	GT	SUPER_1:86366426-86366614_10_49_GT	0.17269	0.17269	EX23_TS_13_WC	2.01061	2	0.0858896
EX23_TS_13_WC.microhaplotypes	SUPER_10:76120590-76120728_1_167	CAGGCC	SUPER_10:76120590-76120728_1_167_CAGGCC	0.0740101	0.0740101	EX23_TS_13_WC	19.9334	6	0.00371287
EX23_TS_13_WC.microhaplotypes	SUPER_10:76120590-76120728_1_167	CTTGCA	SUPER_10:76120590-76120728_1_167_CTTGCA	16.7016	16.7016	EX23_TS_13_WC	19.9334	6	0.837871
EX23_TS_13_WC.microhaplotypes	SUPER_10:76120590-76120728_1_167	TCTTAG	SUPER_10:76120590-76120728_1_167_TCTTAG	0.0616751	0.0616751	EX23_TS_13_WC	19.9334	6	0.00309406
EX23_TS_13_WC.microhaplotypes	SUPER_10:76120590-76120728_1_167	TGCAAA	SUPER_10:76120590-76120728_1_167_TGCAAA	0.0616751	0.0616751	EX23_TS_13_WC	19.9334	6	0.00309406
EX23_TS_13_WC.microhaplotypes	SUPER_10:76120590-76120728_1_167	TTCTAG	SUPER_10:76120590-76120728_1_167_TTCTAG	0.111015	0.111015	EX23_TS_13_WC	19.9334	6	0.00556931
EX23_TS_13_WC.microhaplotypes	SUPER_10:76120590-76120728_1_167	TTTTAG	SUPER_10:76120590-76120728_1_167_TTTTAG	2.9234	2.9234	EX23_TS_13_WC	19.9334	6	0.146658
EX23_TS_13_WC.microhaplotypes	SUPER_13:34344360-34344542_1_189	GCG	SUPER_13:34344360-34344542_1_189_GCG	3.00974	3.00974	EX23_TS_13_WC	3.00974	1	1
EX23_TS_13_WC.microhaplotypes	SUPER_14:57649530-57649715_1_28	GAT	SUPER_14:57649530-57649715_1_28_GAT	0.0986802	0.0986802	EX23_TS_13_WC	0.0986802	1	1
EX23_TS_13_WC.microhaplotypes	SUPER_15:3734951-3735054_1_56	GCGC	SUPER_15:3734951-3735054_1_56_GCGC	1.45553	1.45553	EX23_TS_13_WC	1.45553	1	1
EX23_TS_13_WC.microhaplotypes	SUPER_18:46012670-46012814_1_98	TC	SUPER_18:46012670-46012814_1_98_TC	0.0863451	0.0863451	EX23_TS_13_WC	0.0863451	1	1
EX23_TS_13_WC.microhaplotypes	SUPER_21:31004257-31004461_1_35	C	SUPER_21:31004257-31004461_1_35_C	6.15517	6.15517	EX23_TS_13_WC	9.97903	2	0.616811
EX23_TS_13_WC.microhaplotypes	SUPER_21:31004257-31004461_1_35	T	SUPER_21:31004257-31004461_1_35_T	3.82386	3.82386	EX23_TS_13_WC	9.97903	2	0.383189
EX23_TS_13_WC.microhaplotypes	SUPER_3:81190601-81190663_1_44	C	SUPER_3:81190601-81190663_1_44_C	0.17269	0.17269	EX23_TS_13_WC	0.17269	1	1
EX23_TS_13_WC.microhaplotypes	SUPER_3:96318823-96318936_1_82	C	SUPER_3:96318823-96318936_1_82_C	1.96127	1.96127	EX23_TS_13_WC	1.96127	1	1
EX23_TS_13_WC.microhaplotypes	SUPER_31:14421965-14422201_28_245	ACCCG	SUPER_31:14421965-14422201_28_245_ACCCG	2.63969	2.63969	EX23_TS_13_WC	2.63969	1	1
EX23_TS_13_WC.microhaplotypes	SUPER_31:14796353-14796445_1_109	GGG	SUPER_31:14796353-14796445_1_109_GGG	1.02381	1.02381	EX23_TS_13_WC	5.15604	4	0.198565
EX23_TS_13_WC.microhaplotypes	SUPER_31:14796353-14796445_1_109	TAA	SUPER_31:14796353-14796445_1_109_TAA	1.61589	1.61589	EX23_TS_13_WC	5.15604	4	0.313397
EX23_TS_13_WC.microhaplotypes	SUPER_31:14796353-14796445_1_109	TAG	SUPER_31:14796353-14796445_1_109_TAG	0.666091	0.666091	EX23_TS_13_WC	5.15604	4	0.129187
EX23_TS_13_WC.microhaplotypes	SUPER_31:14796353-14796445_1_109	TGG	SUPER_31:14796353-14796445_1_109_TGG	1.85025	1.85025	EX23_TS_13_WC	5.15604	4	0.358852
EX23_TS_13_WC.microhaplotypes	SUPER_31:14864279-14864443_1_74	GCTGG	SUPER_31:14864279-14864443_1_74_GCTGG	0.666091	0.666091	EX23_TS_13_WC	0.666091	1	1
EX23_TS_13_WC.microhaplotypes	SUPER_31:32417505-32417637_1_54	TA	SUPER_31:32417505-32417637_1_54_TA	8.79487	8.79487	EX23_TS_13_WC	10.7931	2	0.814857
EX23_TS_13_WC.microhaplotypes	SUPER_31:32417505-32417637_1_54	TG	SUPER_31:32417505-32417637_1_54_TG	1.99827	1.99827	EX23_TS_13_WC	10.7931	2	0.185143
EX23_TS_13_WC.microhaplotypes	SUPER_34:29881795-29881981_1_30	GTA	SUPER_34:29881795-29881981_1_30_GTA	3.10842	3.10842	EX23_TS_13_WC	3.10842	1	1
EX23_TS_13_WC.microhaplotypes	SUPER_34:30029296-30029347_1_7	CT	SUPER_34:30029296-30029347_1_7_CT	6.31553	6.31553	EX23_TS_13_WC	6.31553	1	1
EX23_TS_13_WC.microhaplotypes	SUPER_34:31428371-31428448_1_219	A	SUPER_34:31428371-31428448_1_219_A	0.0863451	0.0863451	EX23_TS_13_WC	0.0863451	1	1
EX23_TS_13_WC.microhaplotypes	SUPER_34:3258207-3258363_1_132	GT	SUPER_34:3258207-3258363_1_132_GT	0.456396	0.456396	EX23_TS_13_WC	0.456396	1	1
EX23_TS_13_WC.microhaplotypes	SUPER_34:4838279-4838507_22_168	GA	SUPER_34:4838279-4838507_22_168_GA	6.87061	6.87061	EX23_TS_13_WC	8.90588	2	0.771468
EX23_TS_13_WC.microhaplotypes	SUPER_34:4838279-4838507_22_168	GG	SUPER_34:4838279-4838507_22_168_GG	2.03528	2.03528	EX23_TS_13_WC	8.90588	2	0.228532
EX23_TS_13_WC.microhaplotypes	SUPER_37:10236043-10236150_1_171	AA	SUPER_37:10236043-10236150_1_171_AA	0.0740101	0.0740101	EX23_TS_13_WC	0.234365	2	0.315789
EX23_TS_13_WC.microhaplotypes	SUPER_37:10236043-10236150_1_171	GG	SUPER_37:10236043-10236150_1_171_GG	0.160355	0.160355	EX23_TS_13_WC	0.234365	2	0.684211
EX23_TS_13_WC.microhaplotypes	SUPER_37:9713809-9714051_140_670	T	SUPER_37:9713809-9714051_140_670_T	0.838781	0.838781	EX23_TS_13_WC	0.838781	1	1
EX23_TS_13_WC.microhaplotypes	SUPER_39:4462520-4462623_1_55	A	SUPER_39:4462520-4462623_1_55_A	12.9888	12.9888	EX23_TS_13_WC	14.2963	2	0.908542
EX23_TS_13_WC.microhaplotypes	SUPER_39:4462520-4462623_1_55	G	SUPER_39:4462520-4462623_1_55_G	1.30751	1.30751	EX23_TS_13_WC	14.2963	2	0.0914582
EX23_TS_13_WC.microhaplotypes	SUPER_4:14126581-14126744_1_136	CT	SUPER_4:14126581-14126744_1_136_CT	0.12335	0.12335	EX23_TS_13_WC	0.12335	1	1
EX23_TS_13_WC.microhaplotypes	SUPER_42:5030479-5030698_1_45	ATC	SUPER_42:5030479-5030698_1_45_ATC	0.826446	0.826446	EX23_TS_13_WC	0.826446	1	1
EX23_TS_13_WC.microhaplotypes	SUPER_5:112807029-112807141_1_106	A	SUPER_5:112807029-112807141_1_106_A	0.678426	0.678426	EX23_TS_13_WC	0.764771	2	0.887097
EX23_TS_13_WC.microhaplotypes	SUPER_5:112807029-112807141_1_106	G	SUPER_5:112807029-112807141_1_106_G	0.0863451	0.0863451	EX23_TS_13_WC	0.764771	2	0.112903
EX23_TS_13_WC.microhaplotypes	SUPER_5:141811228-141811305_1_15	CT	SUPER_5:141811228-141811305_1_15_CT	1.66523	1.66523	EX23_TS_13_WC	1.66523	1	1
EX23_TS_13_WC.microhaplotypes	SUPER_6:57262647-57262762_1_121	C	SUPER_6:57262647-57262762_1_121_C	0.703096	0.703096	EX23_TS_13_WC	0.703096	1	1
EX23_TS_13_WC.microhaplotypes	SUPER_8:25605412-25605598_1_2	ACCT	SUPER_8:25605412-25605598_1_2_ACCT	0.764771	0.764771	EX23_TS_13_WC	1.34452	2	0.568807
EX23_TS_13_WC.microhaplotypes	SUPER_8:25605412-25605598_1_2	TCCC	SUPER_8:25605412-25605598_1_2_TCCC	0.579746	0.579746	EX23_TS_13_WC	1.34452	2	0.431193
EX23_TS_13_WC.microhaplotypes	SUPER_9:97892484-97892600_1_229	AA	SUPER_9:97892484-97892600_1_229_AA	1.98594	1.98594	EX23_TS_13_WC	2.36832	2	0.838542
EX23_TS_13_WC.microhaplotypes	SUPER_9:97892484-97892600_1_229	GA	SUPER_9:97892484-97892600_1_229_GA	0.382386	0.382386	EX23_TS_13_WC	2.36832	2	0.161458
EX23_TS_14_1.microhaplotypes	SUPER_1:86366426-86366614_10_49	AC	SUPER_1:86366426-86366614_10_49_AC	0.118966	0.118966	EX23_TS_14_1	1.59664	4	0.0745098
EX23_TS_14_1.microhaplotypes	SUPER_1:86366426-86366614_10_49	AT	SUPER_1:86366426-86366614_10_49_AT	0.0375681	0.0375681	EX23_TS_14_1	1.59664	4	0.0235294
EX23_TS_14_1.microhaplotypes	SUPER_1:86366426-86366614_10_49	GC	SUPER_1:86366426-86366614_10_49_GC	0.262977	0.262977	EX23_TS_14_1	1.59664	4	0.164706
EX23_TS_14_1.microhaplotypes	SUPER_1:86366426-86366614_10_49	GT	SUPER_1:86366426-86366614_10_49_GT	1.17713	1.17713	EX23_TS_14_1	1.59664	4	0.737255
EX23_TS_14_1.microhaplotypes	SUPER_10:76120590-76120728_1_167	AGATCG	SUPER_10:76120590-76120728_1_167_AGATCG	0.0313067	0.0313067	EX23_TS_14_1	12.8702	10	0.0024325
EX23_TS_14_1.microhaplotypes	SUPER_10:76120590-76120728_1_167	AGGACC	SUPER_10:76120590-76120728_1_167_AGGACC	0.0219147	0.0219147	EX23_TS_14_1	12.8702	10	0.00170275
EX23_TS_14_1.microhaplotypes	SUPER_10:76120590-76120728_1_167	CAGGCC	SUPER_10:76120590-76120728_1_167_CAGGCC	0.0156534	0.0156534	EX23_TS_14_1	12.8702	10	0.00121625
EX23_TS_14_1.microhaplotypes	SUPER_10:76120590-76120728_1_167	CTTGCA	SUPER_10:76120590-76120728_1_167_CTTGCA	6.97827	6.97827	EX23_TS_14_1	12.8702	10	0.542204
EX23_TS_14_1.microhaplotypes	SUPER_10:76120590-76120728_1_167	TCTTAG	SUPER_10:76120590-76120728_1_167_TCTTAG	0.0219147	0.0219147	EX23_TS_14_1	12.8702	10	0.00170275
EX23_TS_14_1.microhaplotypes	SUPER_10:76120590-76120728_1_167	TGCAAA	SUPER_10:76120590-76120728_1_167_TGCAAA	0.0156534	0.0156534	EX23_TS_14_1	12.8702	10	0.00121625
EX23_TS_14_1.microhaplotypes	SUPER_10:76120590-76120728_1_167	TTTCAG	SUPER_10:76120590-76120728_1_167_TTTCAG	0.0219147	0.0219147	EX23_TS_14_1	12.8702	10	0.00170275
EX23_TS_14_1.microhaplotypes	SUPER_10:76120590-76120728_1_167	TTTTAA	SUPER_10:76120590-76120728_1_167_TTTTAA	4.48939	4.48939	EX23_TS_14_1	12.8702	10	0.34882
EX23_TS_14_1.microhaplotypes	SUPER_10:76120590-76120728_1_167	TTTTAG	SUPER_10:76120590-76120728_1_167_TTTTAG	1.24288	1.24288	EX23_TS_14_1	12.8702	10	0.0965702
EX23_TS_14_1.microhaplotypes	SUPER_10:76120590-76120728_1_167	TTTTGG	SUPER_10:76120590-76120728_1_167_TTTTGG	0.0313067	0.0313067	EX23_TS_14_1	12.8702	10	0.0024325
EX23_TS_14_1.microhaplotypes	SUPER_11:81260440-81260611_1_220	ATGCGC	SUPER_11:81260440-81260611_1_220_ATGCGC	0.0156534	0.0156534	EX23_TS_14_1	0.109574	2	0.142857
EX23_TS_14_1.microhaplotypes	SUPER_11:81260440-81260611_1_220	GTGCGC	SUPER_11:81260440-81260611_1_220_GTGCGC	0.0939202	0.0939202	EX23_TS_14_1	0.109574	2	0.857143
EX23_TS_14_1.microhaplotypes	SUPER_13:34344360-34344542_1_189	CCA	SUPER_13:34344360-34344542_1_189_CCA	1.01121	1.01121	EX23_TS_14_1	2.60472	4	0.388221
EX23_TS_14_1.microhaplotypes	SUPER_13:34344360-34344542_1_189	CCG	SUPER_13:34344360-34344542_1_189_CCG	0.397596	0.397596	EX23_TS_14_1	2.60472	4	0.152644
EX23_TS_14_1.microhaplotypes	SUPER_13:34344360-34344542_1_189	GCA	SUPER_13:34344360-34344542_1_189_GCA	0.460209	0.460209	EX23_TS_14_1	2.60472	4	0.176683
EX23_TS_14_1.microhaplotypes	SUPER_13:34344360-34344542_1_189	GCG	SUPER_13:34344360-34344542_1_189_GCG	0.735708	0.735708	EX23_TS_14_1	2.60472	4	0.282452
EX23_TS_14_1.microhaplotypes	SUPER_14:57649530-57649715_1_28	AAT	SUPER_14:57649530-57649715_1_28_AAT	0.0375681	0.0375681	EX23_TS_14_1	0.109574	2	0.342857
EX23_TS_14_1.microhaplotypes	SUPER_14:57649530-57649715_1_28	GAT	SUPER_14:57649530-57649715_1_28_GAT	0.0720055	0.0720055	EX23_TS_14_1	0.109574	2	0.657143
EX23_TS_14_1.microhaplotypes	SUPER_15:3734951-3735054_1_56	ACGC	SUPER_15:3734951-3735054_1_56_ACGC	0.172187	0.172187	EX23_TS_14_1	1.55281	2	0.110887
EX23_TS_14_1.microhaplotypes	SUPER_15:3734951-3735054_1_56	GCGC	SUPER_15:3734951-3735054_1_56_GCGC	1.38063	1.38063	EX23_TS_14_1	1.55281	2	0.889113
EX23_TS_14_1.microhaplotypes	SUPER_17:45556984-45557051_1_37	A	SUPER_17:45556984-45557051_1_37_A	0.0406988	0.0406988	EX23_TS_14_1	0.0970509	2	0.419355
EX23_TS_14_1.microhaplotypes	SUPER_17:45556984-45557051_1_37	G	SUPER_17:45556984-45557051_1_37_G	0.0563521	0.0563521	EX23_TS_14_1	0.0970509	2	0.580645
EX23_TS_14_1.microhaplotypes	SUPER_18:46012670-46012814_1_98	TC	SUPER_18:46012670-46012814_1_98_TC	0.0688748	0.0688748	EX23_TS_14_1	0.0688748	1	1
EX23_TS_14_1.microhaplotypes	SUPER_18:55552292-55552398_1_183	GC	SUPER_18:55552292-55552398_1_183_GC	0.0657442	0.0657442	EX23_TS_14_1	0.228539	2	0.287671
EX23_TS_14_1.microhaplotypes	SUPER_18:55552292-55552398_1_183	TC	SUPER_18:55552292-55552398_1_183_TC	0.162795	0.162795	EX23_TS_14_1	0.228539	2	0.712329
EX23_TS_14_1.microhaplotypes	SUPER_2:33331736-33331897_1_34	C	SUPER_2:33331736-33331897_1_34_C	1.1427	1.1427	EX23_TS_14_1	2.71429	2	0.420992
EX23_TS_14_1.microhaplotypes	SUPER_2:33331736-33331897_1_34	G	SUPER_2:33331736-33331897_1_34_G	1.5716	1.5716	EX23_TS_14_1	2.71429	2	0.579008
EX23_TS_14_1.microhaplotypes	SUPER_21:31004257-31004461_1_35	C	SUPER_21:31004257-31004461_1_35_C	3.98222	3.98222	EX23_TS_14_1	4.05109	2	0.982998
EX23_TS_14_1.microhaplotypes	SUPER_21:31004257-31004461_1_35	T	SUPER_21:31004257-31004461_1_35_T	0.0688748	0.0688748	EX23_TS_14_1	4.05109	2	0.0170015
EX23_TS_14_1.microhaplotypes	SUPER_27:6887860-6888022_1_16	GC	SUPER_27:6887860-6888022_1_16_GC	0.147142	0.147142	EX23_TS_14_1	0.234801	2	0.626667
EX23_TS_14_1.microhaplotypes	SUPER_27:6887860-6888022_1_16	GG	SUPER_27:6887860-6888022_1_16_GG	0.0876589	0.0876589	EX23_TS_14_1	0.234801	2	0.373333
EX23_TS_14_1.microhaplotypes	SUPER_3:81190601-81190663_1_44	C	SUPER_3:81190601-81190663_1_44_C	0.0813975	0.0813975	EX23_TS_14_1	0.0813975	1	1
EX23_TS_14_1.microhaplotypes	SUPER_3:96318823-96318936_1_82	C	SUPER_3:96318823-96318936_1_82_C	2.97727	2.97727	EX23_TS_14_1	4.72732	2	0.629801
EX23_TS_14_1.microhaplotypes	SUPER_3:96318823-96318936_1_82	T	SUPER_3:96318823-96318936_1_82_T	1.75005	1.75005	EX23_TS_14_1	4.72732	2	0.370199
EX23_TS_14_1.microhaplotypes	SUPER_31:14421965-14422201_28_245	ACCCG	SUPER_31:14421965-14422201_28_245_ACCCG	2.899	2.899	EX23_TS_14_1	3.01797	2	0.960581
EX23_TS_14_1.microhaplotypes	SUPER_31:14421965-14422201_28_245	ACCTG	SUPER_31:14421965-14422201_28_245_ACCTG	0.118966	0.118966	EX23_TS_14_1	3.01797	2	0.0394191
EX23_TS_14_1.microhaplotypes	SUPER_31:14796353-14796445_1_109	GGA	SUPER_31:14796353-14796445_1_109_GGA	0.0313067	0.0313067	EX23_TS_14_1	11.1953	7	0.00279642
EX23_TS_14_1.microhaplotypes	SUPER_31:14796353-14796445_1_109	GGG	SUPER_31:14796353-14796445_1_109_GGG	3.90395	3.90395	EX23_TS_14_1	11.1953	7	0.348714
EX23_TS_14_1.microhaplotypes	SUPER_31:14796353-14796445_1_109	TAA	SUPER_31:14796353-14796445_1_109_TAA	0.601089	0.601089	EX23_TS_14_1	11.1953	7	0.0536913
EX23_TS_14_1.microhaplotypes	SUPER_31:14796353-14796445_1_109	TAG	SUPER_31:14796353-14796445_1_109_TAG	0.356897	0.356897	EX23_TS_14_1	11.1953	7	0.0318792
EX23_TS_14_1.microhaplotypes	SUPER_31:14796353-14796445_1_109	TGA	SUPER_31:14796353-14796445_1_109_TGA	0.0500908	0.0500908	EX23_TS_14_1	11.1953	7	0.00447427
EX23_TS_14_1.microhaplotypes	SUPER_31:14796353-14796445_1_109	TGG	SUPER_31:14796353-14796445_1_109_TGG	6.2363	6.2363	EX23_TS_14_1	11.1953	7	0.557047
EX23_TS_14_1.microhaplotypes	SUPER_31:14796353-14796445_1_109	TGT	SUPER_31:14796353-14796445_1_109_TGT	0.0156534	0.0156534	EX23_TS_14_1	11.1953	7	0.00139821
EX23_TS_14_1.microhaplotypes	SUPER_31:14864279-14864443_1_74	GATGG	SUPER_31:14864279-14864443_1_74_GATGG	0.250454	0.250454	EX23_TS_14_1	1.91597	3	0.130719
EX23_TS_14_1.microhaplotypes	SUPER_31:14864279-14864443_1_74	GCTGG	SUPER_31:14864279-14864443_1_74_GCTGG	1.48081	1.48081	EX23_TS_14_1	1.91597	3	0.772876
EX23_TS_14_1.microhaplotypes	SUPER_31:14864279-14864443_1_74	GCTTG	SUPER_31:14864279-14864443_1_74_GCTTG	0.18471	0.18471	EX23_TS_14_1	1.91597	3	0.0964052
EX23_TS_14_1.microhaplotypes	SUPER_31:32417505-32417637_1_54	TA	SUPER_31:32417505-32417637_1_54_TA	5.05917	5.05917	EX23_TS_14_1	11.0294	3	0.4587
EX23_TS_14_1.microhaplotypes	SUPER_31:32417505-32417637_1_54	TG	SUPER_31:32417505-32417637_1_54_TG	5.95141	5.95141	EX23_TS_14_1	11.0294	3	0.539597
EX23_TS_14_1.microhaplotypes	SUPER_31:32417505-32417637_1_54	TT	SUPER_31:32417505-32417637_1_54_TT	0.018784	0.018784	EX23_TS_14_1	11.0294	3	0.00170309
EX23_TS_14_1.microhaplotypes	SUPER_31:6763761-6763892_1_57	CAC	SUPER_31:6763761-6763892_1_57_CAC	0.0594828	0.0594828	EX23_TS_14_1	0.0594828	1	1
EX23_TS_14_1.microhaplotypes	SUPER_34:29881795-29881981_1_30	GCA	SUPER_34:29881795-29881981_1_30_GCA	0.688748	0.688748	EX23_TS_14_1	2.90214	3	0.237325
EX23_TS_14_1.microhaplotypes	SUPER_34:29881795-29881981_1_30	GTA	SUPER_34:29881795-29881981_1_30_GTA	2.1946	2.1946	EX23_TS_14_1	2.90214	3	0.756203
EX23_TS_14_1.microhaplotypes	SUPER_34:29881795-29881981_1_30	GTG	SUPER_34:29881795-29881981_1_30_GTG	0.018784	0.018784	EX23_TS_14_1	2.90214	3	0.00647249
EX23_TS_14_1.microhaplotypes	SUPER_34:30029296-30029347_1_7	CC	SUPER_34:30029296-30029347_1_7_CC	0.018784	0.018784	EX23_TS_14_1	10.8603	2	0.0017296
EX23_TS_14_1.microhaplotypes	SUPER_34:30029296-30029347_1_7	CT	SUPER_34:30029296-30029347_1_7_CT	10.8415	10.8415	EX23_TS_14_1	10.8603	2	0.99827
EX23_TS_14_1.microhaplotypes	SUPER_34:31428371-31428448_1_219	A	SUPER_34:31428371-31428448_1_219_A	0.165926	0.165926	EX23_TS_14_1	0.165926	1	1
EX23_TS_14_1.microhaplotypes	SUPER_34:3258207-3258363_1_132	CT	SUPER_34:3258207-3258363_1_132_CT	0.356897	0.356897	EX23_TS_14_1	1.69996	2	0.209945
EX23_TS_14_1.microhaplotypes	SUPER_34:3258207-3258363_1_132	GT	SUPER_34:3258207-3258363_1_132_GT	1.34306	1.34306	EX23_TS_14_1	1.69996	2	0.790055
EX23_TS_14_1.microhaplotypes	SUPER_34:4838279-4838507_22_168	GA	SUPER_34:4838279-4838507_22_168_GA	1.54342	1.54342	EX23_TS_14_1	2.17269	2	0.710375
EX23_TS_14_1.microhaplotypes	SUPER_34:4838279-4838507_22_168	GG	SUPER_34:4838279-4838507_22_168_GG	0.629266	0.629266	EX23_TS_14_1	2.17269	2	0.289625
EX23_TS_14_1.microhaplotypes	SUPER_36:21228405-21228475_1_101	A	SUPER_36:21228405-21228475_1_101_A	0.0813975	0.0813975	EX23_TS_14_1	0.222278	2	0.366197
EX23_TS_14_1.microhaplotypes	SUPER_36:21228405-21228475_1_101	G	SUPER_36:21228405-21228475_1_101_G	0.14088	0.14088	EX23_TS_14_1	0.222278	2	0.633803
EX23_TS_14_1.microhaplotypes	SUPER_37:10236043-10236150_1_171	AG	SUPER_37:10236043-10236150_1_171_AG	0.181579	0.181579	EX23_TS_14_1	1.50272	2	0.120833
EX23_TS_14_1.microhaplotypes	SUPER_37:10236043-10236150_1_171	GG	SUPER_37:10236043-10236150_1_171_GG	1.32114	1.32114	EX23_TS_14_1	1.50272	2	0.879167
EX23_TS_14_1.microhaplotypes	SUPER_37:9713809-9714051_140_670	T	SUPER_37:9713809-9714051_140_670_T	0.782669	0.782669	EX23_TS_14_1	0.782669	1	1
EX23_TS_14_1.microhaplotypes	SUPER_38:21665030-21665197_1_135	C	SUPER_38:21665030-21665197_1_135_C	0.635527	0.635527	EX23_TS_14_1	0.726316	2	0.875
EX23_TS_14_1.microhaplotypes	SUPER_38:21665030-21665197_1_135	T	SUPER_38:21665030-21665197_1_135_T	0.0907896	0.0907896	EX23_TS_14_1	0.726316	2	0.125
EX23_TS_14_1.microhaplotypes	SUPER_39:4462520-4462623_1_55	A	SUPER_39:4462520-4462623_1_55_A	4.78993	4.78993	EX23_TS_14_1	8.55613	2	0.559824
EX23_TS_14_1.microhaplotypes	SUPER_39:4462520-4462623_1_55	G	SUPER_39:4462520-4462623_1_55_G	3.7662	3.7662	EX23_TS_14_1	8.55613	2	0.440176
EX23_TS_14_1.microhaplotypes	SUPER_4:14126581-14126744_1_136	AC	SUPER_4:14126581-14126744_1_136_AC	0.306806	0.306806	EX23_TS_14_1	0.854674	3	0.358974
EX23_TS_14_1.microhaplotypes	SUPER_4:14126581-14126744_1_136	CC	SUPER_4:14126581-14126744_1_136_CC	0.209755	0.209755	EX23_TS_14_1	0.854674	3	0.245421
EX23_TS_14_1.microhaplotypes	SUPER_4:14126581-14126744_1_136	CT	SUPER_4:14126581-14126744_1_136_CT	0.338113	0.338113	EX23_TS_14_1	0.854674	3	0.395604
EX23_TS_14_1.microhaplotypes	SUPER_42:5030479-5030698_1_45	ATC	SUPER_42:5030479-5030698_1_45_ATC	0.785799	0.785799	EX23_TS_14_1	1.64047	2	0.479008
EX23_TS_14_1.microhaplotypes	SUPER_42:5030479-5030698_1_45	TTC	SUPER_42:5030479-5030698_1_45_TTC	0.854674	0.854674	EX23_TS_14_1	1.64047	2	0.520992
EX23_TS_14_1.microhaplotypes	SUPER_5:112807029-112807141_1_106	A	SUPER_5:112807029-112807141_1_106_A	0.46334	0.46334	EX23_TS_14_1	0.46334	1	1
EX23_TS_14_1.microhaplotypes	SUPER_5:141811228-141811305_1_15	CT	SUPER_5:141811228-141811305_1_15_CT	1.6436	1.6436	EX23_TS_14_1	1.6436	1	1
EX23_TS_14_1.microhaplotypes	SUPER_6:57262647-57262762_1_121	C	SUPER_6:57262647-57262762_1_121_C	0.541607	0.541607	EX23_TS_14_1	0.541607	1	1
EX23_TS_14_1.microhaplotypes	SUPER_8:25605412-25605598_1_2	ACCC	SUPER_8:25605412-25605598_1_2_ACCC	0.0594828	0.0594828	EX23_TS_14_1	2.89587	2	0.0205405
EX23_TS_14_1.microhaplotypes	SUPER_8:25605412-25605598_1_2	TCCC	SUPER_8:25605412-25605598_1_2_TCCC	2.83639	2.83639	EX23_TS_14_1	2.89587	2	0.979459
EX23_TS_14_1.microhaplotypes	SUPER_8:90034736-90034924_1_131	GG	SUPER_8:90034736-90034924_1_131_GG	0.0219147	0.0219147	EX23_TS_14_1	0.0219147	1	1
EX23_TS_14_1.microhaplotypes	SUPER_9:97892484-97892600_1_229	AA	SUPER_9:97892484-97892600_1_229_AA	3.7662	3.7662	EX23_TS_14_1	4.0824	2	0.922546
EX23_TS_14_1.microhaplotypes	SUPER_9:97892484-97892600_1_229	GA	SUPER_9:97892484-97892600_1_229_GA	0.316198	0.316198	EX23_TS_14_1	4.0824	2	0.077454
EX23_TS_14_2.microhaplotypes	SUPER_1:86366426-86366614_10_49	GT	SUPER_1:86366426-86366614_10_49_GT	3.74758	3.74758	EX23_TS_14_2	3.74758	1	1
EX23_TS_14_2.microhaplotypes	SUPER_10:76120590-76120728_1_167	CAGGCC	SUPER_10:76120590-76120728_1_167_CAGGCC	0.0117613	0.0117613	EX23_TS_14_2	6.9103	4	0.001702
EX23_TS_14_2.microhaplotypes	SUPER_10:76120590-76120728_1_167	CTTGCA	SUPER_10:76120590-76120728_1_167_CTTGCA	3.00876	3.00876	EX23_TS_14_2	6.9103	4	0.435402
EX23_TS_14_2.microhaplotypes	SUPER_10:76120590-76120728_1_167	TTTTAA	SUPER_10:76120590-76120728_1_167_TTTTAA	3.43751	3.43751	EX23_TS_14_2	6.9103	4	0.497447
EX23_TS_14_2.microhaplotypes	SUPER_10:76120590-76120728_1_167	TTTTAG	SUPER_10:76120590-76120728_1_167_TTTTAG	0.452276	0.452276	EX23_TS_14_2	6.9103	4	0.0654495
EX23_TS_14_2.microhaplotypes	SUPER_11:81260440-81260611_1_220	GTGCGC	SUPER_11:81260440-81260611_1_220_GTGCGC	0.442653	0.442653	EX23_TS_14_2	0.442653	1	1
EX23_TS_14_2.microhaplotypes	SUPER_13:34344360-34344542_1_189	CCA	SUPER_13:34344360-34344542_1_189_CCA	1.07242	1.07242	EX23_TS_14_2	3.24933	4	0.330043
EX23_TS_14_2.microhaplotypes	SUPER_13:34344360-34344542_1_189	CCG	SUPER_13:34344360-34344542_1_189_CCG	0.652218	0.652218	EX23_TS_14_2	3.24933	4	0.200724
EX23_TS_14_2.microhaplotypes	SUPER_13:34344360-34344542_1_189	GCA	SUPER_13:34344360-34344542_1_189_GCA	0.654356	0.654356	EX23_TS_14_2	3.24933	4	0.201382
EX23_TS_14_2.microhaplotypes	SUPER_13:34344360-34344542_1_189	GCG	SUPER_13:34344360-34344542_1_189_GCG	0.870337	0.870337	EX23_TS_14_2	3.24933	4	0.267851
EX23_TS_14_2.microhaplotypes	SUPER_14:57649530-57649715_1_28	AAT	SUPER_14:57649530-57649715_1_28_AAT	0.0288687	0.0288687	EX23_TS_14_2	0.0502529	2	0.574468
EX23_TS_14_2.microhaplotypes	SUPER_14:57649530-57649715_1_28	GAT	SUPER_14:57649530-57649715_1_28_GAT	0.0213842	0.0213842	EX23_TS_14_2	0.0502529	2	0.425532
EX23_TS_14_2.microhaplotypes	SUPER_15:3734951-3735054_1_56	GCGC	SUPER_15:3734951-3735054_1_56_GCGC	2.50088	2.50088	EX23_TS_14_2	2.50088	1	1
EX23_TS_14_2.microhaplotypes	SUPER_17:45556984-45557051_1_37	A	SUPER_17:45556984-45557051_1_37_A	0.362462	0.362462	EX23_TS_14_2	0.711025	2	0.509774
EX23_TS_14_2.microhaplotypes	SUPER_17:45556984-45557051_1_37	G	SUPER_17:45556984-45557051_1_37_G	0.348562	0.348562	EX23_TS_14_2	0.711025	2	0.490226
EX23_TS_14_2.microhaplotypes	SUPER_18:46012670-46012814_1_98	TC	SUPER_18:46012670-46012814_1_98_TC	0.224534	0.224534	EX23_TS_14_2	0.224534	1	1
EX23_TS_14_2.microhaplotypes	SUPER_18:55552292-55552398_1_183	TC	SUPER_18:55552292-55552398_1_183_TC	0.766624	0.766624	EX23_TS_14_2	0.766624	1	1
EX23_TS_14_2.microhaplotypes	SUPER_2:33331736-33331897_1_34	C	SUPER_2:33331736-33331897_1_34_C	1.58564	1.58564	EX23_TS_14_2	3.10178	2	0.511203
EX23_TS_14_2.microhaplotypes	SUPER_2:33331736-33331897_1_34	G	SUPER_2:33331736-33331897_1_34_G	1.51614	1.51614	EX23_TS_14_2	3.10178	2	0.488797
EX23_TS_14_2.microhaplotypes	SUPER_21:31004257-31004461_1_35	C	SUPER_21:31004257-31004461_1_35_C	5.75663	5.75663	EX23_TS_14_2	5.75663	1	1
EX23_TS_14_2.microhaplotypes	SUPER_27:6887860-6888022_1_16	GC	SUPER_27:6887860-6888022_1_16_GC	0.212773	0.212773	EX23_TS_14_2	0.356047	2	0.597598
EX23_TS_14_2.microhaplotypes	SUPER_27:6887860-6888022_1_16	GG	SUPER_27:6887860-6888022_1_16_GG	0.143274	0.143274	EX23_TS_14_2	0.356047	2	0.402402
EX23_TS_14_2.microhaplotypes	SUPER_3:81190601-81190663_1_44	C	SUPER_3:81190601-81190663_1_44_C	0.163589	0.163589	EX23_TS_14_2	0.182835	2	0.894737
EX23_TS_14_2.microhaplotypes	SUPER_3:81190601-81190663_1_44	T	SUPER_3:81190601-81190663_1_44_T	0.0192458	0.0192458	EX23_TS_14_2	0.182835	2	0.105263
EX23_TS_14_2.microhaplotypes	SUPER_3:96318823-96318936_1_82	C	SUPER_3:96318823-96318936_1_82_C	2.58428	2.58428	EX23_TS_14_2	5.11189	2	0.505543
EX23_TS_14_2.microhaplotypes	SUPER_3:96318823-96318936_1_82	T	SUPER_3:96318823-96318936_1_82_T	2.52761	2.52761	EX23_TS_14_2	5.11189	2	0.494457
EX23_TS_14_2.microhaplotypes	SUPER_31:14421965-14422201_28_245	ACCCG	SUPER_31:14421965-14422201_28_245_ACCCG	3.60751	3.60751	EX23_TS_14_2	3.60751	1	1
EX23_TS_14_2.microhaplotypes	SUPER_31:14796353-14796445_1_109	GGG	SUPER_31:14796353-14796445_1_109_GGG	1.81017	1.81017	EX23_TS_14_2	6.02179	2	0.300604
EX23_TS_14_2.microhaplotypes	SUPER_31:14796353-14796445_1_109	TGG	SUPER_31:14796353-14796445_1_109_TGG	4.21162	4.21162	EX23_TS_14_2	6.02179	2	0.699396
EX23_TS_14_2.microhaplotypes	SUPER_31:14864279-14864443_1_74	GATGG	SUPER_31:14864279-14864443_1_74_GATGG	0.277995	0.277995	EX23_TS_14_2	2.1566	3	0.128904
EX23_TS_14_2.microhaplotypes	SUPER_31:14864279-14864443_1_74	GCTGG	SUPER_31:14864279-14864443_1_74_GCTGG	1.62306	1.62306	EX23_TS_14_2	2.1566	3	0.752603
EX23_TS_14_2.microhaplotypes	SUPER_31:14864279-14864443_1_74	GCTTG	SUPER_31:14864279-14864443_1_74_GCTTG	0.255541	0.255541	EX23_TS_14_2	2.1566	3	0.118493
EX23_TS_14_2.microhaplotypes	SUPER_31:32417505-32417637_1_54	TA	SUPER_31:32417505-32417637_1_54_TA	2.2015	2.2015	EX23_TS_14_2	6.24419	3	0.352568
EX23_TS_14_2.microhaplotypes	SUPER_31:32417505-32417637_1_54	TG	SUPER_31:32417505-32417637_1_54_TG	4.02451	4.02451	EX23_TS_14_2	6.24419	3	0.644521
EX23_TS_14_2.microhaplotypes	SUPER_31:32417505-32417637_1_54	TT	SUPER_31:32417505-32417637_1_54_TT	0.0181766	0.0181766	EX23_TS_14_2	6.24419	3	0.00291096
EX23_TS_14_2.microhaplotypes	SUPER_31:6763761-6763892_1_57	CAC	SUPER_31:6763761-6763892_1_57_CAC	0.0320763	0.0320763	EX23_TS_14_2	0.045976	2	0.697674
EX23_TS_14_2.microhaplotypes	SUPER_31:6763761-6763892_1_57	CAG	SUPER_31:6763761-6763892_1_57_CAG	0.0138997	0.0138997	EX23_TS_14_2	0.045976	2	0.302326
EX23_TS_14_2.microhaplotypes	SUPER_34:29881795-29881981_1_30	GCA	SUPER_34:29881795-29881981_1_30_GCA	0.557058	0.557058	EX23_TS_14_2	1.95238	2	0.285323
EX23_TS_14_2.microhaplotypes	SUPER_34:29881795-29881981_1_30	GTA	SUPER_34:29881795-29881981_1_30_GTA	1.39532	1.39532	EX23_TS_14_2	1.95238	2	0.714677
EX23_TS_14_2.microhaplotypes	SUPER_34:30029296-30029347_1_7	CT	SUPER_34:30029296-30029347_1_7_CT	4.00312	4.00312	EX23_TS_14_2	4.00312	1	1
EX23_TS_14_2.microhaplotypes	SUPER_34:31428371-31428448_1_219	A	SUPER_34:31428371-31428448_1_219_A	0.207427	0.207427	EX23_TS_14_2	0.207427	1	1
EX23_TS_14_2.microhaplotypes	SUPER_34:3258207-3258363_1_132	GT	SUPER_34:3258207-3258363_1_132_GT	4.41477	4.41477	EX23_TS_14_2	4.41477	1	1
EX23_TS_14_2.microhaplotypes	SUPER_34:4838279-4838507_22_168	GA	SUPER_34:4838279-4838507_22_168_GA	1.89036	1.89036	EX23_TS_14_2	3.61286	2	0.523232
EX23_TS_14_2.microhaplotypes	SUPER_34:4838279-4838507_22_168	GG	SUPER_34:4838279-4838507_22_168_GG	1.7225	1.7225	EX23_TS_14_2	3.61286	2	0.476768
EX23_TS_14_2.microhaplotypes	SUPER_36:21228405-21228475_1_101	A	SUPER_36:21228405-21228475_1_101_A	0.397746	0.397746	EX23_TS_14_2	0.598758	2	0.664286
EX23_TS_14_2.microhaplotypes	SUPER_36:21228405-21228475_1_101	G	SUPER_36:21228405-21228475_1_101_G	0.201011	0.201011	EX23_TS_14_2	0.598758	2	0.335714
EX23_TS_14_2.microhaplotypes	SUPER_37:10236043-10236150_1_171	AA	SUPER_37:10236043-10236150_1_171_AA	0.0181766	0.0181766	EX23_TS_14_2	1.95879	3	0.00927948
EX23_TS_14_2.microhaplotypes	SUPER_37:10236043-10236150_1_171	AG	SUPER_37:10236043-10236150_1_171_AG	0.410577	0.410577	EX23_TS_14_2	1.95879	3	0.209607
EX23_TS_14_2.microhaplotypes	SUPER_37:10236043-10236150_1_171	GG	SUPER_37:10236043-10236150_1_171_GG	1.53004	1.53004	EX23_TS_14_2	1.95879	3	0.781114
EX23_TS_14_2.microhaplotypes	SUPER_37:9713809-9714051_140_670	T	SUPER_37:9713809-9714051_140_670_T	1.98873	1.98873	EX23_TS_14_2	1.98873	1	1
EX23_TS_14_2.microhaplotypes	SUPER_38:21665030-21665197_1_135	C	SUPER_38:21665030-21665197_1_135_C	2.30201	2.30201	EX23_TS_14_2	2.30201	1	1
EX23_TS_14_2.microhaplotypes	SUPER_39:4462520-4462623_1_55	A	SUPER_39:4462520-4462623_1_55_A	3.55085	3.55085	EX23_TS_14_2	7.13377	2	0.497752
EX23_TS_14_2.microhaplotypes	SUPER_39:4462520-4462623_1_55	G	SUPER_39:4462520-4462623_1_55_G	3.58292	3.58292	EX23_TS_14_2	7.13377	2	0.502248
EX23_TS_14_2.microhaplotypes	SUPER_4:14126581-14126744_1_136	AC	SUPER_4:14126581-14126744_1_136_AC	1.36859	1.36859	EX23_TS_14_2	2.85586	4	0.479221
EX23_TS_14_2.microhaplotypes	SUPER_4:14126581-14126744_1_136	AT	SUPER_4:14126581-14126744_1_136_AT	0.0855368	0.0855368	EX23_TS_14_2	2.85586	4	0.0299513
EX23_TS_14_2.microhaplotypes	SUPER_4:14126581-14126744_1_136	CC	SUPER_4:14126581-14126744_1_136_CC	0.0727063	0.0727063	EX23_TS_14_2	2.85586	4	0.0254586
EX23_TS_14_2.microhaplotypes	SUPER_4:14126581-14126744_1_136	CT	SUPER_4:14126581-14126744_1_136_CT	1.32903	1.32903	EX23_TS_14_2	2.85586	4	0.465369
EX23_TS_14_2.microhaplotypes	SUPER_42:5030479-5030698_1_45	ATC	SUPER_42:5030479-5030698_1_45_ATC	1.33437	1.33437	EX23_TS_14_2	2.58321	2	0.516556
EX23_TS_14_2.microhaplotypes	SUPER_42:5030479-5030698_1_45	TTC	SUPER_42:5030479-5030698_1_45_TTC	1.24884	1.24884	EX23_TS_14_2	2.58321	2	0.483444
EX23_TS_14_2.microhaplotypes	SUPER_5:112807029-112807141_1_106	A	SUPER_5:112807029-112807141_1_106_A	0.694986	0.694986	EX23_TS_14_2	0.694986	1	1
EX23_TS_14_2.microhaplotypes	SUPER_5:141811228-141811305_1_15	CT	SUPER_5:141811228-141811305_1_15_CT	2.88366	2.88366	EX23_TS_14_2	2.88366	1	1
EX23_TS_14_2.microhaplotypes	SUPER_6:57262647-57262762_1_121	C	SUPER_6:57262647-57262762_1_121_C	1.42098	1.42098	EX23_TS_14_2	1.42098	1	1
EX23_TS_14_2.microhaplotypes	SUPER_8:25605412-25605598_1_2	CCCC	SUPER_8:25605412-25605598_1_2_CCCC	0.0106921	0.0106921	EX23_TS_14_2	5.57379	2	0.00191828
EX23_TS_14_2.microhaplotypes	SUPER_8:25605412-25605598_1_2	TCCC	SUPER_8:25605412-25605598_1_2_TCCC	5.5631	5.5631	EX23_TS_14_2	5.57379	2	0.998082
EX23_TS_14_2.microhaplotypes	SUPER_8:90034736-90034924_1_131	GG	SUPER_8:90034736-90034924_1_131_GG	0.190319	0.190319	EX23_TS_14_2	0.190319	1	1
EX23_TS_14_2.microhaplotypes	SUPER_9:97892484-97892600_1_229	AA	SUPER_9:97892484-97892600_1_229_AA	4.26722	4.26722	EX23_TS_14_2	4.28219	2	0.996504
EX23_TS_14_2.microhaplotypes	SUPER_9:97892484-97892600_1_229	GA	SUPER_9:97892484-97892600_1_229_GA	0.0149689	0.0149689	EX23_TS_14_2	4.28219	2	0.00349563
EX23_TS_14_3.microhaplotypes	SUPER_1:86366426-86366614_10_49	AT	SUPER_1:86366426-86366614_10_49_AT	0.0127046	0.0127046	EX23_TS_14_3	3.15075	2	0.00403226
EX23_TS_14_3.microhaplotypes	SUPER_1:86366426-86366614_10_49	GT	SUPER_1:86366426-86366614_10_49_GT	3.13804	3.13804	EX23_TS_14_3	3.15075	2	0.995968
EX23_TS_14_3.microhaplotypes	SUPER_10:76120590-76120728_1_167	AGATCG	SUPER_10:76120590-76120728_1_167_AGATCG	0.0108897	0.0108897	EX23_TS_14_3	8.21627	6	0.00132538
EX23_TS_14_3.microhaplotypes	SUPER_10:76120590-76120728_1_167	CTTGCA	SUPER_10:76120590-76120728_1_167_CTTGCA	3.63171	3.63171	EX23_TS_14_3	8.21627	6	0.442015
EX23_TS_14_3.microhaplotypes	SUPER_10:76120590-76120728_1_167	TGCAAA	SUPER_10:76120590-76120728_1_167_TGCAAA	0.0127046	0.0127046	EX23_TS_14_3	8.21627	6	0.00154628
EX23_TS_14_3.microhaplotypes	SUPER_10:76120590-76120728_1_167	TTTCAG	SUPER_10:76120590-76120728_1_167_TTTCAG	0.0163345	0.0163345	EX23_TS_14_3	8.21627	6	0.00198807
EX23_TS_14_3.microhaplotypes	SUPER_10:76120590-76120728_1_167	TTTTAA	SUPER_10:76120590-76120728_1_167_TTTTAA	3.92392	3.92392	EX23_TS_14_3	8.21627	6	0.477579
EX23_TS_14_3.microhaplotypes	SUPER_10:76120590-76120728_1_167	TTTTAG	SUPER_10:76120590-76120728_1_167_TTTTAG	0.620712	0.620712	EX23_TS_14_3	8.21627	6	0.0755467
EX23_TS_14_3.microhaplotypes	SUPER_11:81260440-81260611_1_220	GTGCGC	SUPER_11:81260440-81260611_1_220_GTGCGC	0.210534	0.210534	EX23_TS_14_3	0.210534	1	1
EX23_TS_14_3.microhaplotypes	SUPER_13:34344360-34344542_1_189	CCA	SUPER_13:34344360-34344542_1_189_CCA	1.30676	1.30676	EX23_TS_14_3	3.67345	4	0.355731
EX23_TS_14_3.microhaplotypes	SUPER_13:34344360-34344542_1_189	CCG	SUPER_13:34344360-34344542_1_189_CCG	0.675161	0.675161	EX23_TS_14_3	3.67345	4	0.183794
EX23_TS_14_3.microhaplotypes	SUPER_13:34344360-34344542_1_189	GCA	SUPER_13:34344360-34344542_1_189_GCA	0.715089	0.715089	EX23_TS_14_3	3.67345	4	0.194664
EX23_TS_14_3.microhaplotypes	SUPER_13:34344360-34344542_1_189	GCG	SUPER_13:34344360-34344542_1_189_GCG	0.976442	0.976442	EX23_TS_14_3	3.67345	4	0.26581
EX23_TS_14_3.microhaplotypes	SUPER_14:57649530-57649715_1_28	AAT	SUPER_14:57649530-57649715_1_28_AAT	0.0308541	0.0308541	EX23_TS_14_3	0.0544484	2	0.566667
EX23_TS_14_3.microhaplotypes	SUPER_14:57649530-57649715_1_28	GAT	SUPER_14:57649530-57649715_1_28_GAT	0.0235943	0.0235943	EX23_TS_14_3	0.0544484	2	0.433333
EX23_TS_14_3.microhaplotypes	SUPER_15:3734951-3735054_1_56	ACGC	SUPER_15:3734951-3735054_1_56_ACGC	0.0272242	0.0272242	EX23_TS_14_3	2.5137	2	0.0108303
EX23_TS_14_3.microhaplotypes	SUPER_15:3734951-3735054_1_56	GCGC	SUPER_15:3734951-3735054_1_56_GCGC	2.48648	2.48648	EX23_TS_14_3	2.5137	2	0.98917
EX23_TS_14_3.microhaplotypes	SUPER_17:45556984-45557051_1_37	A	SUPER_17:45556984-45557051_1_37_A	0.166975	0.166975	EX23_TS_14_3	0.346655	2	0.481675
EX23_TS_14_3.microhaplotypes	SUPER_17:45556984-45557051_1_37	G	SUPER_17:45556984-45557051_1_37_G	0.17968	0.17968	EX23_TS_14_3	0.346655	2	0.518325
EX23_TS_14_3.microhaplotypes	SUPER_18:46012670-46012814_1_98	TC	SUPER_18:46012670-46012814_1_98_TC	0.0943773	0.0943773	EX23_TS_14_3	0.0943773	1	1
EX23_TS_14_3.microhaplotypes	SUPER_18:55552292-55552398_1_183	TC	SUPER_18:55552292-55552398_1_183_TC	0.439217	0.439217	EX23_TS_14_3	0.439217	1	1
EX23_TS_14_3.microhaplotypes	SUPER_2:33331736-33331897_1_34	C	SUPER_2:33331736-33331897_1_34_C	1.66612	1.66612	EX23_TS_14_3	3.29958	2	0.50495
EX23_TS_14_3.microhaplotypes	SUPER_2:33331736-33331897_1_34	G	SUPER_2:33331736-33331897_1_34_G	1.63345	1.63345	EX23_TS_14_3	3.29958	2	0.49505
EX23_TS_14_3.microhaplotypes	SUPER_21:31004257-31004461_1_35	C	SUPER_21:31004257-31004461_1_35_C	5.20164	5.20164	EX23_TS_14_3	5.21435	2	0.997564
EX23_TS_14_3.microhaplotypes	SUPER_21:31004257-31004461_1_35	T	SUPER_21:31004257-31004461_1_35_T	0.0127046	0.0127046	EX23_TS_14_3	5.21435	2	0.00243648
EX23_TS_14_3.microhaplotypes	SUPER_27:6887860-6888022_1_16	GC	SUPER_27:6887860-6888022_1_16_GC	0.112527	0.112527	EX23_TS_14_3	0.226868	2	0.496
EX23_TS_14_3.microhaplotypes	SUPER_27:6887860-6888022_1_16	GG	SUPER_27:6887860-6888022_1_16_GG	0.114342	0.114342	EX23_TS_14_3	0.226868	2	0.504
EX23_TS_14_3.microhaplotypes	SUPER_3:81190601-81190663_1_44	C	SUPER_3:81190601-81190663_1_44_C	0.0762278	0.0762278	EX23_TS_14_3	0.0925623	2	0.823529
EX23_TS_14_3.microhaplotypes	SUPER_3:81190601-81190663_1_44	T	SUPER_3:81190601-81190663_1_44_T	0.0163345	0.0163345	EX23_TS_14_3	0.0925623	2	0.176471
EX23_TS_14_3.microhaplotypes	SUPER_3:96318823-96318936_1_82	C	SUPER_3:96318823-96318936_1_82_C	2.73694	2.73694	EX23_TS_14_3	5.42669	2	0.504348
EX23_TS_14_3.microhaplotypes	SUPER_3:96318823-96318936_1_82	T	SUPER_3:96318823-96318936_1_82_T	2.68975	2.68975	EX23_TS_14_3	5.42669	2	0.495652
EX23_TS_14_3.microhaplotypes	SUPER_31:14421965-14422201_28_245	ACCCG	SUPER_31:14421965-14422201_28_245_ACCCG	3.40666	3.40666	EX23_TS_14_3	3.40666	1	1
EX23_TS_14_3.microhaplotypes	SUPER_31:14796353-14796445_1_109	GGG	SUPER_31:14796353-14796445_1_109_GGG	2.28865	2.28865	EX23_TS_14_3	7.62278	5	0.300238
EX23_TS_14_3.microhaplotypes	SUPER_31:14796353-14796445_1_109	TAA	SUPER_31:14796353-14796445_1_109_TAA	0.0163345	0.0163345	EX23_TS_14_3	7.62278	5	0.00214286
EX23_TS_14_3.microhaplotypes	SUPER_31:14796353-14796445_1_109	TAG	SUPER_31:14796353-14796445_1_109_TAG	0.0453737	0.0453737	EX23_TS_14_3	7.62278	5	0.00595238
EX23_TS_14_3.microhaplotypes	SUPER_31:14796353-14796445_1_109	TGG	SUPER_31:14796353-14796445_1_109_TGG	5.25064	5.25064	EX23_TS_14_3	7.62278	5	0.68881
EX23_TS_14_3.microhaplotypes	SUPER_31:14796353-14796445_1_109	TGT	SUPER_31:14796353-14796445_1_109_TGT	0.0217794	0.0217794	EX23_TS_14_3	7.62278	5	0.00285714
EX23_TS_14_3.microhaplotypes	SUPER_31:14864279-14864443_1_74	GATGG	SUPER_31:14864279-14864443_1_74_GATGG	0.283132	0.283132	EX23_TS_14_3	2.23057	4	0.126932
EX23_TS_14_3.microhaplotypes	SUPER_31:14864279-14864443_1_74	GATTG	SUPER_31:14864279-14864443_1_74_GATTG	0.0108897	0.0108897	EX23_TS_14_3	2.23057	4	0.00488202
EX23_TS_14_3.microhaplotypes	SUPER_31:14864279-14864443_1_74	GCTGG	SUPER_31:14864279-14864443_1_74_GCTGG	1.6752	1.6752	EX23_TS_14_3	2.23057	4	0.751017
EX23_TS_14_3.microhaplotypes	SUPER_31:14864279-14864443_1_74	GCTTG	SUPER_31:14864279-14864443_1_74_GCTTG	0.261352	0.261352	EX23_TS_14_3	2.23057	4	0.117168
EX23_TS_14_3.microhaplotypes	SUPER_31:32417505-32417637_1_54	TA	SUPER_31:32417505-32417637_1_54_TA	2.83495	2.83495	EX23_TS_14_3	8.10919	3	0.349597
EX23_TS_14_3.microhaplotypes	SUPER_31:32417505-32417637_1_54	TG	SUPER_31:32417505-32417637_1_54_TG	5.24883	5.24883	EX23_TS_14_3	8.10919	3	0.647269
EX23_TS_14_3.microhaplotypes	SUPER_31:32417505-32417637_1_54	TT	SUPER_31:32417505-32417637_1_54_TT	0.0254093	0.0254093	EX23_TS_14_3	8.10919	3	0.00313339
EX23_TS_14_3.microhaplotypes	SUPER_31:6763761-6763892_1_57	CAC	SUPER_31:6763761-6763892_1_57_CAC	0.0381139	0.0381139	EX23_TS_14_3	0.0490036	2	0.777778
EX23_TS_14_3.microhaplotypes	SUPER_31:6763761-6763892_1_57	CAG	SUPER_31:6763761-6763892_1_57_CAG	0.0108897	0.0108897	EX23_TS_14_3	0.0490036	2	0.222222
EX23_TS_14_3.microhaplotypes	SUPER_34:29881795-29881981_1_30	GCA	SUPER_34:29881795-29881981_1_30_GCA	0.70783	0.70783	EX23_TS_14_3	2.5736	2	0.275035
EX23_TS_14_3.microhaplotypes	SUPER_34:29881795-29881981_1_30	GTA	SUPER_34:29881795-29881981_1_30_GTA	1.86577	1.86577	EX23_TS_14_3	2.5736	2	0.724965
EX23_TS_14_3.microhaplotypes	SUPER_34:30029296-30029347_1_7	CC	SUPER_34:30029296-30029347_1_7_CC	0.0145196	0.0145196	EX23_TS_14_3	5.52107	2	0.00262985
EX23_TS_14_3.microhaplotypes	SUPER_34:30029296-30029347_1_7	CT	SUPER_34:30029296-30029347_1_7_CT	5.50655	5.50655	EX23_TS_14_3	5.52107	2	0.99737
EX23_TS_14_3.microhaplotypes	SUPER_34:31428371-31428448_1_219	A	SUPER_34:31428371-31428448_1_219_A	0.154271	0.154271	EX23_TS_14_3	0.154271	1	1
EX23_TS_14_3.microhaplotypes	SUPER_34:3258207-3258363_1_132	CT	SUPER_34:3258207-3258363_1_132_CT	0.0127046	0.0127046	EX23_TS_14_3	3.24331	2	0.00391718
EX23_TS_14_3.microhaplotypes	SUPER_34:3258207-3258363_1_132	GT	SUPER_34:3258207-3258363_1_132_GT	3.23061	3.23061	EX23_TS_14_3	3.24331	2	0.996083
EX23_TS_14_3.microhaplotypes	SUPER_34:4838279-4838507_22_168	GA	SUPER_34:4838279-4838507_22_168_GA	1.67157	1.67157	EX23_TS_14_3	2.9874	2	0.559538
EX23_TS_14_3.microhaplotypes	SUPER_34:4838279-4838507_22_168	GG	SUPER_34:4838279-4838507_22_168_GG	1.31584	1.31584	EX23_TS_14_3	2.9874	2	0.440462
EX23_TS_14_3.microhaplotypes	SUPER_36:21228405-21228475_1_101	A	SUPER_36:21228405-21228475_1_101_A	0.281317	0.281317	EX23_TS_14_3	0.413808	2	0.679825
EX23_TS_14_3.microhaplotypes	SUPER_36:21228405-21228475_1_101	G	SUPER_36:21228405-21228475_1_101_G	0.132491	0.132491	EX23_TS_14_3	0.413808	2	0.320175
EX23_TS_14_3.microhaplotypes	SUPER_37:10236043-10236150_1_171	AA	SUPER_37:10236043-10236150_1_171_AA	0.0127046	0.0127046	EX23_TS_14_3	1.88029	3	0.00675676
EX23_TS_14_3.microhaplotypes	SUPER_37:10236043-10236150_1_171	AG	SUPER_37:10236043-10236150_1_171_AG	0.299466	0.299466	EX23_TS_14_3	1.88029	3	0.159266
EX23_TS_14_3.microhaplotypes	SUPER_37:10236043-10236150_1_171	GG	SUPER_37:10236043-10236150_1_171_GG	1.56811	1.56811	EX23_TS_14_3	1.88029	3	0.833977
EX23_TS_14_3.microhaplotypes	SUPER_37:9713809-9714051_140_670	T	SUPER_37:9713809-9714051_140_670_T	1.31947	1.31947	EX23_TS_14_3	1.31947	1	1
EX23_TS_14_3.microhaplotypes	SUPER_38:21665030-21665197_1_135	C	SUPER_38:21665030-21665197_1_135_C	1.63164	1.63164	EX23_TS_14_3	1.63164	1	1
EX23_TS_14_3.microhaplotypes	SUPER_39:4462520-4462623_1_55	A	SUPER_39:4462520-4462623_1_55_A	3.99833	3.99833	EX23_TS_14_3	7.75164	2	0.515804
EX23_TS_14_3.microhaplotypes	SUPER_39:4462520-4462623_1_55	G	SUPER_39:4462520-4462623_1_55_G	3.75331	3.75331	EX23_TS_14_3	7.75164	2	0.484196
EX23_TS_14_3.microhaplotypes	SUPER_4:14126581-14126744_1_136	AC	SUPER_4:14126581-14126744_1_136_AC	1.07808	1.07808	EX23_TS_14_3	2.13619	4	0.504673
EX23_TS_14_3.microhaplotypes	SUPER_4:14126581-14126744_1_136	AT	SUPER_4:14126581-14126744_1_136_AT	0.0526335	0.0526335	EX23_TS_14_3	2.13619	4	0.0246389
EX23_TS_14_3.microhaplotypes	SUPER_4:14126581-14126744_1_136	CC	SUPER_4:14126581-14126744_1_136_CC	0.0526335	0.0526335	EX23_TS_14_3	2.13619	4	0.0246389
EX23_TS_14_3.microhaplotypes	SUPER_4:14126581-14126744_1_136	CT	SUPER_4:14126581-14126744_1_136_CT	0.952848	0.952848	EX23_TS_14_3	2.13619	4	0.446049
EX23_TS_14_3.microhaplotypes	SUPER_42:5030479-5030698_1_45	ATC	SUPER_42:5030479-5030698_1_45_ATC	1.14886	1.14886	EX23_TS_14_3	2.25961	2	0.508434
EX23_TS_14_3.microhaplotypes	SUPER_42:5030479-5030698_1_45	TTC	SUPER_42:5030479-5030698_1_45_TTC	1.11075	1.11075	EX23_TS_14_3	2.25961	2	0.491566
EX23_TS_14_3.microhaplotypes	SUPER_5:112807029-112807141_1_106	A	SUPER_5:112807029-112807141_1_106_A	0.493666	0.493666	EX23_TS_14_3	0.493666	1	1
EX23_TS_14_3.microhaplotypes	SUPER_5:141811228-141811305_1_15	CT	SUPER_5:141811228-141811305_1_15_CT	3.00918	3.00918	EX23_TS_14_3	3.00918	1	1
EX23_TS_14_3.microhaplotypes	SUPER_6:57262647-57262762_1_121	C	SUPER_6:57262647-57262762_1_121_C	0.989147	0.989147	EX23_TS_14_3	0.989147	1	1
EX23_TS_14_3.microhaplotypes	SUPER_8:25605412-25605598_1_2	ACCC	SUPER_8:25605412-25605598_1_2_ACCC	0.0108897	0.0108897	EX23_TS_14_3	4.43392	3	0.002456
EX23_TS_14_3.microhaplotypes	SUPER_8:25605412-25605598_1_2	CCCC	SUPER_8:25605412-25605598_1_2_CCCC	0.0127046	0.0127046	EX23_TS_14_3	4.43392	3	0.00286533
EX23_TS_14_3.microhaplotypes	SUPER_8:25605412-25605598_1_2	TCCC	SUPER_8:25605412-25605598_1_2_TCCC	4.41032	4.41032	EX23_TS_14_3	4.43392	3	0.994679
EX23_TS_14_3.microhaplotypes	SUPER_8:90034736-90034924_1_131	GG	SUPER_8:90034736-90034924_1_131_GG	0.0907474	0.0907474	EX23_TS_14_3	0.0907474	1	1
EX23_TS_14_3.microhaplotypes	SUPER_9:97892484-97892600_1_229	AA	SUPER_9:97892484-97892600_1_229_AA	4.68438	4.68438	EX23_TS_14_3	4.71523	3	0.993457
EX23_TS_14_3.microhaplotypes	SUPER_9:97892484-97892600_1_229	AT	SUPER_9:97892484-97892600_1_229_AT	0.0108897	0.0108897	EX23_TS_14_3	4.71523	3	0.00230947
EX23_TS_14_3.microhaplotypes	SUPER_9:97892484-97892600_1_229	GA	SUPER_9:97892484-97892600_1_229_GA	0.0199644	0.0199644	EX23_TS_14_3	4.71523	3	0.00423403
EX23_TS_14_4.microhaplotypes	SUPER_1:86366426-86366614_10_49	AC	SUPER_1:86366426-86366614_10_49_AC	0.018519	0.018519	EX23_TS_14_4	2.90484	3	0.00637523
EX23_TS_14_4.microhaplotypes	SUPER_1:86366426-86366614_10_49	GC	SUPER_1:86366426-86366614_10_49_GC	0.0343924	0.0343924	EX23_TS_14_4	2.90484	3	0.0118397
EX23_TS_14_4.microhaplotypes	SUPER_1:86366426-86366614_10_49	GT	SUPER_1:86366426-86366614_10_49_GT	2.85193	2.85193	EX23_TS_14_4	2.90484	3	0.981785
EX23_TS_14_4.microhaplotypes	SUPER_10:76120590-76120728_1_167	CAGGCC	SUPER_10:76120590-76120728_1_167_CAGGCC	0.018519	0.018519	EX23_TS_14_4	10.9183	10	0.00169615
EX23_TS_14_4.microhaplotypes	SUPER_10:76120590-76120728_1_167	CTTGCA	SUPER_10:76120590-76120728_1_167_CTTGCA	4.60065	4.60065	EX23_TS_14_4	10.9183	10	0.421371
EX23_TS_14_4.microhaplotypes	SUPER_10:76120590-76120728_1_167	CTTTAA	SUPER_10:76120590-76120728_1_167_CTTTAA	0.0132279	0.0132279	EX23_TS_14_4	10.9183	10	0.00121153
EX23_TS_14_4.microhaplotypes	SUPER_10:76120590-76120728_1_167	CTTTAG	SUPER_10:76120590-76120728_1_167_CTTTAG	0.018519	0.018519	EX23_TS_14_4	10.9183	10	0.00169615
EX23_TS_14_4.microhaplotypes	SUPER_10:76120590-76120728_1_167	TTCTAA	SUPER_10:76120590-76120728_1_167_TTCTAA	0.018519	0.018519	EX23_TS_14_4	10.9183	10	0.00169615
EX23_TS_14_4.microhaplotypes	SUPER_10:76120590-76120728_1_167	TTTCAG	SUPER_10:76120590-76120728_1_167_TTTCAG	0.018519	0.018519	EX23_TS_14_4	10.9183	10	0.00169615
EX23_TS_14_4.microhaplotypes	SUPER_10:76120590-76120728_1_167	TTTTAA	SUPER_10:76120590-76120728_1_167_TTTTAA	5.51337	5.51337	EX23_TS_14_4	10.9183	10	0.504967
EX23_TS_14_4.microhaplotypes	SUPER_10:76120590-76120728_1_167	TTTTAG	SUPER_10:76120590-76120728_1_167_TTTTAG	0.685203	0.685203	EX23_TS_14_4	10.9183	10	0.0627575
EX23_TS_14_4.microhaplotypes	SUPER_10:76120590-76120728_1_167	TTTTGA	SUPER_10:76120590-76120728_1_167_TTTTGA	0.0158734	0.0158734	EX23_TS_14_4	10.9183	10	0.00145384
EX23_TS_14_4.microhaplotypes	SUPER_10:76120590-76120728_1_167	TTTTGG	SUPER_10:76120590-76120728_1_167_TTTTGG	0.0158734	0.0158734	EX23_TS_14_4	10.9183	10	0.00145384
EX23_TS_14_4.microhaplotypes	SUPER_11:81260440-81260611_1_220	GTGCGC	SUPER_11:81260440-81260611_1_220_GTGCGC	0.148152	0.148152	EX23_TS_14_4	0.148152	1	1
EX23_TS_14_4.microhaplotypes	SUPER_13:34344360-34344542_1_189	CCA	SUPER_13:34344360-34344542_1_189_CCA	1.1032	1.1032	EX23_TS_14_4	3.20643	4	0.344059
EX23_TS_14_4.microhaplotypes	SUPER_13:34344360-34344542_1_189	CCG	SUPER_13:34344360-34344542_1_189_CCG	0.632292	0.632292	EX23_TS_14_4	3.20643	4	0.197195
EX23_TS_14_4.microhaplotypes	SUPER_13:34344360-34344542_1_189	GCA	SUPER_13:34344360-34344542_1_189_GCA	0.539697	0.539697	EX23_TS_14_4	3.20643	4	0.168317
EX23_TS_14_4.microhaplotypes	SUPER_13:34344360-34344542_1_189	GCG	SUPER_13:34344360-34344542_1_189_GCG	0.931242	0.931242	EX23_TS_14_4	3.20643	4	0.290429
EX23_TS_14_4.microhaplotypes	SUPER_14:57649530-57649715_1_28	AAT	SUPER_14:57649530-57649715_1_28_AAT	0.0238102	0.0238102	EX23_TS_14_4	0.0449747	2	0.529412
EX23_TS_14_4.microhaplotypes	SUPER_14:57649530-57649715_1_28	GAT	SUPER_14:57649530-57649715_1_28_GAT	0.0211646	0.0211646	EX23_TS_14_4	0.0449747	2	0.470588
EX23_TS_14_4.microhaplotypes	SUPER_15:3734951-3735054_1_56	GCGC	SUPER_15:3734951-3735054_1_56_GCGC	1.91275	1.91275	EX23_TS_14_4	1.91275	1	1
EX23_TS_14_4.microhaplotypes	SUPER_17:45556984-45557051_1_37	A	SUPER_17:45556984-45557051_1_37_A	0.0634937	0.0634937	EX23_TS_14_4	0.148152	2	0.428571
EX23_TS_14_4.microhaplotypes	SUPER_17:45556984-45557051_1_37	G	SUPER_17:45556984-45557051_1_37_G	0.0846583	0.0846583	EX23_TS_14_4	0.148152	2	0.571429
EX23_TS_14_4.microhaplotypes	SUPER_18:46012670-46012814_1_98	TC	SUPER_18:46012670-46012814_1_98_TC	0.0634937	0.0634937	EX23_TS_14_4	0.0634937	1	1
EX23_TS_14_4.microhaplotypes	SUPER_18:55552292-55552398_1_183	TC	SUPER_18:55552292-55552398_1_183_TC	0.288367	0.288367	EX23_TS_14_4	0.288367	1	1
EX23_TS_14_4.microhaplotypes	SUPER_2:33331736-33331897_1_34	C	SUPER_2:33331736-33331897_1_34_C	1.51327	1.51327	EX23_TS_14_4	2.99479	2	0.5053
EX23_TS_14_4.microhaplotypes	SUPER_2:33331736-33331897_1_34	G	SUPER_2:33331736-33331897_1_34_G	1.48152	1.48152	EX23_TS_14_4	2.99479	2	0.4947
EX23_TS_14_4.microhaplotypes	SUPER_21:31004257-31004461_1_35	C	SUPER_21:31004257-31004461_1_35_C	5.25675	5.25675	EX23_TS_14_4	5.25675	1	1
EX23_TS_14_4.microhaplotypes	SUPER_27:6887860-6888022_1_16	GC	SUPER_27:6887860-6888022_1_16_GC	0.0873039	0.0873039	EX23_TS_14_4	0.16138	2	0.540984
EX23_TS_14_4.microhaplotypes	SUPER_27:6887860-6888022_1_16	GG	SUPER_27:6887860-6888022_1_16_GG	0.074076	0.074076	EX23_TS_14_4	0.16138	2	0.459016
EX23_TS_14_4.microhaplotypes	SUPER_3:81190601-81190663_1_44	C	SUPER_3:81190601-81190663_1_44_C	0.0687849	0.0687849	EX23_TS_14_4	0.0820128	2	0.83871
EX23_TS_14_4.microhaplotypes	SUPER_3:81190601-81190663_1_44	T	SUPER_3:81190601-81190663_1_44_T	0.0132279	0.0132279	EX23_TS_14_4	0.0820128	2	0.16129
EX23_TS_14_4.microhaplotypes	SUPER_3:96318823-96318936_1_82	C	SUPER_3:96318823-96318936_1_82_C	2.67732	2.67732	EX23_TS_14_4	5.36787	2	0.498768
EX23_TS_14_4.microhaplotypes	SUPER_3:96318823-96318936_1_82	T	SUPER_3:96318823-96318936_1_82_T	2.69055	2.69055	EX23_TS_14_4	5.36787	2	0.501232
EX23_TS_14_4.microhaplotypes	SUPER_31:14421965-14422201_28_245	ACCCG	SUPER_31:14421965-14422201_28_245_ACCCG	3.03712	3.03712	EX23_TS_14_4	3.03712	1	1
EX23_TS_14_4.microhaplotypes	SUPER_31:14796353-14796445_1_109	GGG	SUPER_31:14796353-14796445_1_109_GGG	2.73288	2.73288	EX23_TS_14_4	9.36268	5	0.29189
EX23_TS_14_4.microhaplotypes	SUPER_31:14796353-14796445_1_109	TAA	SUPER_31:14796353-14796445_1_109_TAA	0.037038	0.037038	EX23_TS_14_4	9.36268	5	0.00395592
EX23_TS_14_4.microhaplotypes	SUPER_31:14796353-14796445_1_109	TAG	SUPER_31:14796353-14796445_1_109_TAG	0.0291013	0.0291013	EX23_TS_14_4	9.36268	5	0.00310822
EX23_TS_14_4.microhaplotypes	SUPER_31:14796353-14796445_1_109	TGA	SUPER_31:14796353-14796445_1_109_TGA	0.0132279	0.0132279	EX23_TS_14_4	9.36268	5	0.00141283
EX23_TS_14_4.microhaplotypes	SUPER_31:14796353-14796445_1_109	TGG	SUPER_31:14796353-14796445_1_109_TGG	6.55044	6.55044	EX23_TS_14_4	9.36268	5	0.699633
EX23_TS_14_4.microhaplotypes	SUPER_31:14864279-14864443_1_74	GATGG	SUPER_31:14864279-14864443_1_74_GATGG	0.222228	0.222228	EX23_TS_14_4	1.6429	3	0.135266
EX23_TS_14_4.microhaplotypes	SUPER_31:14864279-14864443_1_74	GCTGG	SUPER_31:14864279-14864443_1_74_GCTGG	1.23284	1.23284	EX23_TS_14_4	1.6429	3	0.750403
EX23_TS_14_4.microhaplotypes	SUPER_31:14864279-14864443_1_74	GCTTG	SUPER_31:14864279-14864443_1_74_GCTTG	0.187836	0.187836	EX23_TS_14_4	1.6429	3	0.114332
EX23_TS_14_4.microhaplotypes	SUPER_31:32417505-32417637_1_54	TA	SUPER_31:32417505-32417637_1_54_TA	3.19585	3.19585	EX23_TS_14_4	9.16162	3	0.34883
EX23_TS_14_4.microhaplotypes	SUPER_31:32417505-32417637_1_54	TG	SUPER_31:32417505-32417637_1_54_TG	5.95254	5.95254	EX23_TS_14_4	9.16162	3	0.649726
EX23_TS_14_4.microhaplotypes	SUPER_31:32417505-32417637_1_54	TT	SUPER_31:32417505-32417637_1_54_TT	0.0132279	0.0132279	EX23_TS_14_4	9.16162	3	0.00144384
EX23_TS_14_4.microhaplotypes	SUPER_31:6763761-6763892_1_57	CAC	SUPER_31:6763761-6763892_1_57_CAC	0.018519	0.018519	EX23_TS_14_4	0.0343924	2	0.538462
EX23_TS_14_4.microhaplotypes	SUPER_31:6763761-6763892_1_57	CAG	SUPER_31:6763761-6763892_1_57_CAG	0.0158734	0.0158734	EX23_TS_14_4	0.0343924	2	0.461538
EX23_TS_14_4.microhaplotypes	SUPER_34:29881795-29881981_1_30	GCA	SUPER_34:29881795-29881981_1_30_GCA	0.677267	0.677267	EX23_TS_14_4	2.47096	2	0.27409
EX23_TS_14_4.microhaplotypes	SUPER_34:29881795-29881981_1_30	GTA	SUPER_34:29881795-29881981_1_30_GTA	1.7937	1.7937	EX23_TS_14_4	2.47096	2	0.72591
EX23_TS_14_4.microhaplotypes	SUPER_34:30029296-30029347_1_7	CT	SUPER_34:30029296-30029347_1_7_CT	7.21977	7.21977	EX23_TS_14_4	7.23564	2	0.997806
EX23_TS_14_4.microhaplotypes	SUPER_34:30029296-30029347_1_7	TT	SUPER_34:30029296-30029347_1_7_TT	0.0158734	0.0158734	EX23_TS_14_4	7.23564	2	0.00219378
EX23_TS_14_4.microhaplotypes	SUPER_34:31428371-31428448_1_219	A	SUPER_34:31428371-31428448_1_219_A	0.111114	0.111114	EX23_TS_14_4	0.111114	1	1
EX23_TS_14_4.microhaplotypes	SUPER_34:3258207-3258363_1_132	GT	SUPER_34:3258207-3258363_1_132_GT	2.10852	2.10852	EX23_TS_14_4	2.10852	1	1
EX23_TS_14_4.microhaplotypes	SUPER_34:4838279-4838507_22_168	GA	SUPER_34:4838279-4838507_22_168_GA	1.67729	1.67729	EX23_TS_14_4	2.91278	2	0.57584
EX23_TS_14_4.microhaplotypes	SUPER_34:4838279-4838507_22_168	GG	SUPER_34:4838279-4838507_22_168_GG	1.23548	1.23548	EX23_TS_14_4	2.91278	2	0.42416
EX23_TS_14_4.microhaplotypes	SUPER_36:21228405-21228475_1_101	A	SUPER_36:21228405-21228475_1_101_A	0.166671	0.166671	EX23_TS_14_4	0.277785	2	0.6
EX23_TS_14_4.microhaplotypes	SUPER_36:21228405-21228475_1_101	G	SUPER_36:21228405-21228475_1_101_G	0.111114	0.111114	EX23_TS_14_4	0.277785	2	0.4
EX23_TS_14_4.microhaplotypes	SUPER_37:10236043-10236150_1_171	AA	SUPER_37:10236043-10236150_1_171_AA	0.0211646	0.0211646	EX23_TS_14_4	1.73285	3	0.0122137
EX23_TS_14_4.microhaplotypes	SUPER_37:10236043-10236150_1_171	AG	SUPER_37:10236043-10236150_1_171_AG	0.240747	0.240747	EX23_TS_14_4	1.73285	3	0.138931
EX23_TS_14_4.microhaplotypes	SUPER_37:10236043-10236150_1_171	GG	SUPER_37:10236043-10236150_1_171_GG	1.47094	1.47094	EX23_TS_14_4	1.73285	3	0.848855
EX23_TS_14_4.microhaplotypes	SUPER_37:9713809-9714051_140_670	T	SUPER_37:9713809-9714051_140_670_T	0.687849	0.687849	EX23_TS_14_4	0.687849	1	1
EX23_TS_14_4.microhaplotypes	SUPER_38:21665030-21665197_1_135	C	SUPER_38:21665030-21665197_1_135_C	1.11908	1.11908	EX23_TS_14_4	1.11908	1	1
EX23_TS_14_4.microhaplotypes	SUPER_39:4462520-4462623_1_55	A	SUPER_39:4462520-4462623_1_55_A	4.55568	4.55568	EX23_TS_14_4	8.87061	2	0.51357
EX23_TS_14_4.microhaplotypes	SUPER_39:4462520-4462623_1_55	G	SUPER_39:4462520-4462623_1_55_G	4.31493	4.31493	EX23_TS_14_4	8.87061	2	0.48643
EX23_TS_14_4.microhaplotypes	SUPER_4:14126581-14126744_1_136	AC	SUPER_4:14126581-14126744_1_136_AC	1.02913	1.02913	EX23_TS_14_4	1.94185	4	0.529973
EX23_TS_14_4.microhaplotypes	SUPER_4:14126581-14126744_1_136	AT	SUPER_4:14126581-14126744_1_136_AT	0.0132279	0.0132279	EX23_TS_14_4	1.94185	4	0.00681199
EX23_TS_14_4.microhaplotypes	SUPER_4:14126581-14126744_1_136	CC	SUPER_4:14126581-14126744_1_136_CC	0.037038	0.037038	EX23_TS_14_4	1.94185	4	0.0190736
EX23_TS_14_4.microhaplotypes	SUPER_4:14126581-14126744_1_136	CT	SUPER_4:14126581-14126744_1_136_CT	0.862457	0.862457	EX23_TS_14_4	1.94185	4	0.444142
EX23_TS_14_4.microhaplotypes	SUPER_42:5030479-5030698_1_45	ATC	SUPER_42:5030479-5030698_1_45_ATC	0.825419	0.825419	EX23_TS_14_4	1.59263	2	0.518272
EX23_TS_14_4.microhaplotypes	SUPER_42:5030479-5030698_1_45	TTC	SUPER_42:5030479-5030698_1_45_TTC	0.767216	0.767216	EX23_TS_14_4	1.59263	2	0.481728
EX23_TS_14_4.microhaplotypes	SUPER_5:112807029-112807141_1_106	A	SUPER_5:112807029-112807141_1_106_A	0.34657	0.34657	EX23_TS_14_4	0.34657	1	1
EX23_TS_14_4.microhaplotypes	SUPER_5:141811228-141811305_1_15	CT	SUPER_5:141811228-141811305_1_15_CT	2.77521	2.77521	EX23_TS_14_4	2.77521	1	1
EX23_TS_14_4.microhaplotypes	SUPER_6:57262647-57262762_1_121	C	SUPER_6:57262647-57262762_1_121_C	0.608482	0.608482	EX23_TS_14_4	0.608482	1	1
EX23_TS_14_4.microhaplotypes	SUPER_8:25605412-25605598_1_2	TCCC	SUPER_8:25605412-25605598_1_2_TCCC	3.82814	3.82814	EX23_TS_14_4	3.82814	1	1
EX23_TS_14_4.microhaplotypes	SUPER_8:90034736-90034924_1_131	GG	SUPER_8:90034736-90034924_1_131_GG	0.037038	0.037038	EX23_TS_14_4	0.037038	1	1
EX23_TS_14_4.microhaplotypes	SUPER_9:97892484-97892600_1_229	AA	SUPER_9:97892484-97892600_1_229_AA	4.57684	4.57684	EX23_TS_14_4	4.60594	2	0.993682
EX23_TS_14_4.microhaplotypes	SUPER_9:97892484-97892600_1_229	GA	SUPER_9:97892484-97892600_1_229_GA	0.0291013	0.0291013	EX23_TS_14_4	4.60594	2	0.00631821
EX23_TS_14_WC.microhaplotypes	SUPER_1:86366426-86366614_10_49	AC	SUPER_1:86366426-86366614_10_49_AC	0.795621	0.795621	EX23_TS_14_WC	1.38756	2	0.573394
EX23_TS_14_WC.microhaplotypes	SUPER_1:86366426-86366614_10_49	GC	SUPER_1:86366426-86366614_10_49_GC	0.591942	0.591942	EX23_TS_14_WC	1.38756	2	0.426606
EX23_TS_14_WC.microhaplotypes	SUPER_10:76120590-76120728_1_167	CTTGCA	SUPER_10:76120590-76120728_1_167_CTTGCA	9.02552	9.02552	EX23_TS_14_WC	10.5468	4	0.855763
EX23_TS_14_WC.microhaplotypes	SUPER_10:76120590-76120728_1_167	CTTTAG	SUPER_10:76120590-76120728_1_167_CTTTAG	0.0954745	0.0954745	EX23_TS_14_WC	10.5468	4	0.00905251
EX23_TS_14_WC.microhaplotypes	SUPER_10:76120590-76120728_1_167	TCTTAG	SUPER_10:76120590-76120728_1_167_TCTTAG	0.0445548	0.0445548	EX23_TS_14_WC	10.5468	4	0.0042245
EX23_TS_14_WC.microhaplotypes	SUPER_10:76120590-76120728_1_167	TTTTAG	SUPER_10:76120590-76120728_1_167_TTTTAG	1.3812	1.3812	EX23_TS_14_WC	10.5468	4	0.13096
EX23_TS_14_WC.microhaplotypes	SUPER_11:81260440-81260611_1_220	ATGCGC	SUPER_11:81260440-81260611_1_220_ATGCGC	0.0318248	0.0318248	EX23_TS_14_WC	0.0318248	1	1
EX23_TS_14_WC.microhaplotypes	SUPER_13:34344360-34344542_1_189	CCA	SUPER_13:34344360-34344542_1_189_CCA	0.553752	0.553752	EX23_TS_14_WC	1.2539	5	0.441624
EX23_TS_14_WC.microhaplotypes	SUPER_13:34344360-34344542_1_189	CTG	SUPER_13:34344360-34344542_1_189_CTG	0.0318248	0.0318248	EX23_TS_14_WC	1.2539	5	0.0253807
EX23_TS_14_WC.microhaplotypes	SUPER_13:34344360-34344542_1_189	GCA	SUPER_13:34344360-34344542_1_189_GCA	0.0381898	0.0381898	EX23_TS_14_WC	1.2539	5	0.0304569
EX23_TS_14_WC.microhaplotypes	SUPER_13:34344360-34344542_1_189	GCG	SUPER_13:34344360-34344542_1_189_GCG	0.114569	0.114569	EX23_TS_14_WC	1.2539	5	0.0913706
EX23_TS_14_WC.microhaplotypes	SUPER_13:34344360-34344542_1_189	GTG	SUPER_13:34344360-34344542_1_189_GTG	0.515562	0.515562	EX23_TS_14_WC	1.2539	5	0.411168
EX23_TS_14_WC.microhaplotypes	SUPER_14:57649530-57649715_1_28	GAT	SUPER_14:57649530-57649715_1_28_GAT	0.101839	0.101839	EX23_TS_14_WC	0.101839	1	1
EX23_TS_14_WC.microhaplotypes	SUPER_15:3734951-3735054_1_56	ACGC	SUPER_15:3734951-3735054_1_56_ACGC	0.305518	0.305518	EX23_TS_14_WC	1.04385	2	0.292683
EX23_TS_14_WC.microhaplotypes	SUPER_15:3734951-3735054_1_56	GCGC	SUPER_15:3734951-3735054_1_56_GCGC	0.738336	0.738336	EX23_TS_14_WC	1.04385	2	0.707317
EX23_TS_14_WC.microhaplotypes	SUPER_18:46012670-46012814_1_98	TC	SUPER_18:46012670-46012814_1_98_TC	0.0827446	0.0827446	EX23_TS_14_WC	0.0827446	1	1
EX23_TS_14_WC.microhaplotypes	SUPER_18:55552292-55552398_1_183	GC	SUPER_18:55552292-55552398_1_183_GC	0.0381898	0.0381898	EX23_TS_14_WC	0.0381898	1	1
EX23_TS_14_WC.microhaplotypes	SUPER_2:33331736-33331897_1_34	C	SUPER_2:33331736-33331897_1_34_C	0.636497	0.636497	EX23_TS_14_WC	1.9795	2	0.321543
EX23_TS_14_WC.microhaplotypes	SUPER_2:33331736-33331897_1_34	G	SUPER_2:33331736-33331897_1_34_G	1.34301	1.34301	EX23_TS_14_WC	1.9795	2	0.678457
EX23_TS_14_WC.microhaplotypes	SUPER_21:31004257-31004461_1_35	C	SUPER_21:31004257-31004461_1_35_C	4.81192	4.81192	EX23_TS_14_WC	4.81192	1	1
EX23_TS_14_WC.microhaplotypes	SUPER_27:6887860-6888022_1_16	GC	SUPER_27:6887860-6888022_1_16_GC	0.0636497	0.0636497	EX23_TS_14_WC	0.146394	2	0.434783
EX23_TS_14_WC.microhaplotypes	SUPER_27:6887860-6888022_1_16	GG	SUPER_27:6887860-6888022_1_16_GG	0.0827446	0.0827446	EX23_TS_14_WC	0.146394	2	0.565217
EX23_TS_14_WC.microhaplotypes	SUPER_3:96318823-96318936_1_82	C	SUPER_3:96318823-96318936_1_82_C	1.73127	1.73127	EX23_TS_14_WC	2.616	2	0.6618
EX23_TS_14_WC.microhaplotypes	SUPER_3:96318823-96318936_1_82	T	SUPER_3:96318823-96318936_1_82_T	0.88473	0.88473	EX23_TS_14_WC	2.616	2	0.3382
EX23_TS_14_WC.microhaplotypes	SUPER_31:14421965-14422201_28_245	ACCCG	SUPER_31:14421965-14422201_28_245_ACCCG	1.59761	1.59761	EX23_TS_14_WC	1.6358	2	0.976654
EX23_TS_14_WC.microhaplotypes	SUPER_31:14421965-14422201_28_245	ACCTG	SUPER_31:14421965-14422201_28_245_ACCTG	0.0381898	0.0381898	EX23_TS_14_WC	1.6358	2	0.0233463
EX23_TS_14_WC.microhaplotypes	SUPER_31:14796353-14796445_1_109	GGG	SUPER_31:14796353-14796445_1_109_GGG	1.09477	1.09477	EX23_TS_14_WC	4.20088	4	0.260606
EX23_TS_14_WC.microhaplotypes	SUPER_31:14796353-14796445_1_109	TAA	SUPER_31:14796353-14796445_1_109_TAA	1.15206	1.15206	EX23_TS_14_WC	4.20088	4	0.274242
EX23_TS_14_WC.microhaplotypes	SUPER_31:14796353-14796445_1_109	TAG	SUPER_31:14796353-14796445_1_109_TAG	0.655592	0.655592	EX23_TS_14_WC	4.20088	4	0.156061
EX23_TS_14_WC.microhaplotypes	SUPER_31:14796353-14796445_1_109	TGG	SUPER_31:14796353-14796445_1_109_TGG	1.29845	1.29845	EX23_TS_14_WC	4.20088	4	0.309091
EX23_TS_14_WC.microhaplotypes	SUPER_31:14864279-14864443_1_74	GATGG	SUPER_31:14864279-14864443_1_74_GATGG	0.127299	0.127299	EX23_TS_14_WC	0.681051	2	0.186916
EX23_TS_14_WC.microhaplotypes	SUPER_31:14864279-14864443_1_74	GCTGG	SUPER_31:14864279-14864443_1_74_GCTGG	0.553752	0.553752	EX23_TS_14_WC	0.681051	2	0.813084
EX23_TS_14_WC.microhaplotypes	SUPER_31:32417505-32417637_1_54	TA	SUPER_31:32417505-32417637_1_54_TA	3.71714	3.71714	EX23_TS_14_WC	7.32608	2	0.507385
EX23_TS_14_WC.microhaplotypes	SUPER_31:32417505-32417637_1_54	TG	SUPER_31:32417505-32417637_1_54_TG	3.60894	3.60894	EX23_TS_14_WC	7.32608	2	0.492615
EX23_TS_14_WC.microhaplotypes	SUPER_31:6763761-6763892_1_57	CAC	SUPER_31:6763761-6763892_1_57_CAC	0.0381898	0.0381898	EX23_TS_14_WC	0.0381898	1	1
EX23_TS_14_WC.microhaplotypes	SUPER_34:29881795-29881981_1_30	GTA	SUPER_34:29881795-29881981_1_30_GTA	1.98587	1.98587	EX23_TS_14_WC	1.98587	1	1
EX23_TS_14_WC.microhaplotypes	SUPER_34:30029296-30029347_1_7	CT	SUPER_34:30029296-30029347_1_7_CT	12.6345	12.6345	EX23_TS_14_WC	12.6345	1	1
EX23_TS_14_WC.microhaplotypes	SUPER_34:31428371-31428448_1_219	A	SUPER_34:31428371-31428448_1_219_A	0.146394	0.146394	EX23_TS_14_WC	0.146394	1	1
EX23_TS_14_WC.microhaplotypes	SUPER_34:3258207-3258363_1_132	CT	SUPER_34:3258207-3258363_1_132_CT	0.553752	0.553752	EX23_TS_14_WC	3.41799	2	0.162011
EX23_TS_14_WC.microhaplotypes	SUPER_34:3258207-3258363_1_132	GT	SUPER_34:3258207-3258363_1_132_GT	2.86424	2.86424	EX23_TS_14_WC	3.41799	2	0.837989
EX23_TS_14_WC.microhaplotypes	SUPER_34:4838279-4838507_22_168	GA	SUPER_34:4838279-4838507_22_168_GA	22.5002	22.5002	EX23_TS_14_WC	22.5002	1	1
EX23_TS_14_WC.microhaplotypes	SUPER_36:21228405-21228475_1_101	G	SUPER_36:21228405-21228475_1_101_G	0.579212	0.579212	EX23_TS_14_WC	0.579212	1	1
EX23_TS_14_WC.microhaplotypes	SUPER_37:10236043-10236150_1_171	GG	SUPER_37:10236043-10236150_1_171_GG	0.878365	0.878365	EX23_TS_14_WC	0.878365	1	1
EX23_TS_14_WC.microhaplotypes	SUPER_37:9713809-9714051_140_670	T	SUPER_37:9713809-9714051_140_670_T	0.738336	0.738336	EX23_TS_14_WC	0.738336	1	1
EX23_TS_14_WC.microhaplotypes	SUPER_38:21665030-21665197_1_135	C	SUPER_38:21665030-21665197_1_135_C	0.0636497	0.0636497	EX23_TS_14_WC	0.299153	2	0.212766
EX23_TS_14_WC.microhaplotypes	SUPER_38:21665030-21665197_1_135	T	SUPER_38:21665030-21665197_1_135_T	0.235504	0.235504	EX23_TS_14_WC	0.299153	2	0.787234
EX23_TS_14_WC.microhaplotypes	SUPER_39:4462520-4462623_1_55	A	SUPER_39:4462520-4462623_1_55_A	11.4569	11.4569	EX23_TS_14_WC	12.3226	2	0.929752
EX23_TS_14_WC.microhaplotypes	SUPER_39:4462520-4462623_1_55	G	SUPER_39:4462520-4462623_1_55_G	0.865636	0.865636	EX23_TS_14_WC	12.3226	2	0.0702479
EX23_TS_14_WC.microhaplotypes	SUPER_4:14126581-14126744_1_136	AC	SUPER_4:14126581-14126744_1_136_AC	0.0954745	0.0954745	EX23_TS_14_WC	0.451913	2	0.211268
EX23_TS_14_WC.microhaplotypes	SUPER_4:14126581-14126744_1_136	CC	SUPER_4:14126581-14126744_1_136_CC	0.356438	0.356438	EX23_TS_14_WC	0.451913	2	0.788732
EX23_TS_14_WC.microhaplotypes	SUPER_42:5030479-5030698_1_45	ATC	SUPER_42:5030479-5030698_1_45_ATC	0.954745	0.954745	EX23_TS_14_WC	1.03112	2	0.925926
EX23_TS_14_WC.microhaplotypes	SUPER_42:5030479-5030698_1_45	TTC	SUPER_42:5030479-5030698_1_45_TTC	0.0763796	0.0763796	EX23_TS_14_WC	1.03112	2	0.0740741
EX23_TS_14_WC.microhaplotypes	SUPER_5:112807029-112807141_1_106	A	SUPER_5:112807029-112807141_1_106_A	1.14569	1.14569	EX23_TS_14_WC	1.2539	2	0.913706
EX23_TS_14_WC.microhaplotypes	SUPER_5:112807029-112807141_1_106	G	SUPER_5:112807029-112807141_1_106_G	0.108204	0.108204	EX23_TS_14_WC	1.2539	2	0.0862944
EX23_TS_14_WC.microhaplotypes	SUPER_5:141811228-141811305_1_15	CT	SUPER_5:141811228-141811305_1_15_CT	1.87767	1.87767	EX23_TS_14_WC	1.87767	1	1
EX23_TS_14_WC.microhaplotypes	SUPER_6:57262647-57262762_1_121	C	SUPER_6:57262647-57262762_1_121_C	0.420088	0.420088	EX23_TS_14_WC	0.420088	1	1
EX23_TS_14_WC.microhaplotypes	SUPER_8:25605412-25605598_1_2	TCCC	SUPER_8:25605412-25605598_1_2_TCCC	0.267329	0.267329	EX23_TS_14_WC	0.267329	1	1
EX23_TS_14_WC.microhaplotypes	SUPER_9:97892484-97892600_1_229	AT	SUPER_9:97892484-97892600_1_229_AT	0.566482	0.566482	EX23_TS_14_WC	1.27299	2	0.445
EX23_TS_14_WC.microhaplotypes	SUPER_9:97892484-97892600_1_229	GA	SUPER_9:97892484-97892600_1_229_GA	0.706511	0.706511	EX23_TS_14_WC	1.27299	2	0.555
EX23_TS_15_1.microhaplotypes	SUPER_1:86366426-86366614_10_49	AC	SUPER_1:86366426-86366614_10_49_AC	2.795	2.795	EX23_TS_15_1	2.80712	2	0.99568
EX23_TS_15_1.microhaplotypes	SUPER_1:86366426-86366614_10_49	GC	SUPER_1:86366426-86366614_10_49_GC	0.0121258	0.0121258	EX23_TS_15_1	2.80712	2	0.00431965
EX23_TS_15_1.microhaplotypes	SUPER_10:76120590-76120728_1_167	CAGGCC	SUPER_10:76120590-76120728_1_167_CAGGCC	0.0136415	0.0136415	EX23_TS_15_1	7.05722	5	0.00193299
EX23_TS_15_1.microhaplotypes	SUPER_10:76120590-76120728_1_167	CTTGCA	SUPER_10:76120590-76120728_1_167_CTTGCA	3.00265	3.00265	EX23_TS_15_1	7.05722	5	0.425473
EX23_TS_15_1.microhaplotypes	SUPER_10:76120590-76120728_1_167	TCTTAA	SUPER_10:76120590-76120728_1_167_TCTTAA	0.0106101	0.0106101	EX23_TS_15_1	7.05722	5	0.00150344
EX23_TS_15_1.microhaplotypes	SUPER_10:76120590-76120728_1_167	TTTTAA	SUPER_10:76120590-76120728_1_167_TTTTAA	3.57408	3.57408	EX23_TS_15_1	7.05722	5	0.506443
EX23_TS_15_1.microhaplotypes	SUPER_10:76120590-76120728_1_167	TTTTAG	SUPER_10:76120590-76120728_1_167_TTTTAG	0.456233	0.456233	EX23_TS_15_1	7.05722	5	0.0646478
EX23_TS_15_1.microhaplotypes	SUPER_11:81260440-81260611_1_220	ATGCGC	SUPER_11:81260440-81260611_1_220_ATGCGC	0.239485	0.239485	EX23_TS_15_1	0.239485	1	1
EX23_TS_15_1.microhaplotypes	SUPER_13:34344360-34344542_1_189	CCA	SUPER_13:34344360-34344542_1_189_CCA	1.10648	1.10648	EX23_TS_15_1	3.21789	4	0.343853
EX23_TS_15_1.microhaplotypes	SUPER_13:34344360-34344542_1_189	CCG	SUPER_13:34344360-34344542_1_189_CCG	0.645699	0.645699	EX23_TS_15_1	3.21789	4	0.200659
EX23_TS_15_1.microhaplotypes	SUPER_13:34344360-34344542_1_189	GCA	SUPER_13:34344360-34344542_1_189_GCA	0.624479	0.624479	EX23_TS_15_1	3.21789	4	0.194065
EX23_TS_15_1.microhaplotypes	SUPER_13:34344360-34344542_1_189	GCG	SUPER_13:34344360-34344542_1_189_GCG	0.841228	0.841228	EX23_TS_15_1	3.21789	4	0.261423
EX23_TS_15_1.microhaplotypes	SUPER_14:57649530-57649715_1_28	GAT	SUPER_14:57649530-57649715_1_28_GAT	0.0469875	0.0469875	EX23_TS_15_1	0.0469875	1	1
EX23_TS_15_1.microhaplotypes	SUPER_15:3734951-3735054_1_56	GCGC	SUPER_15:3734951-3735054_1_56_GCGC	2.82834	2.82834	EX23_TS_15_1	2.82834	1	1
EX23_TS_15_1.microhaplotypes	SUPER_17:45556984-45557051_1_37	G	SUPER_17:45556984-45557051_1_37_G	0.419856	0.419856	EX23_TS_15_1	0.419856	1	1
EX23_TS_15_1.microhaplotypes	SUPER_18:46012670-46012814_1_98	TC	SUPER_18:46012670-46012814_1_98_TC	0.0500189	0.0500189	EX23_TS_15_1	0.0924593	2	0.540984
EX23_TS_15_1.microhaplotypes	SUPER_18:46012670-46012814_1_98	TT	SUPER_18:46012670-46012814_1_98_TT	0.0424403	0.0424403	EX23_TS_15_1	0.0924593	2	0.459016
EX23_TS_15_1.microhaplotypes	SUPER_18:55552292-55552398_1_183	TC	SUPER_18:55552292-55552398_1_183_TC	0.380447	0.380447	EX23_TS_15_1	0.380447	1	1
EX23_TS_15_1.microhaplotypes	SUPER_2:33331736-33331897_1_34	G	SUPER_2:33331736-33331897_1_34_G	3.85601	3.85601	EX23_TS_15_1	3.85601	1	1
EX23_TS_15_1.microhaplotypes	SUPER_21:31004257-31004461_1_35	C	SUPER_21:31004257-31004461_1_35_C	5.83251	5.83251	EX23_TS_15_1	5.83251	1	1
EX23_TS_15_1.microhaplotypes	SUPER_27:6887860-6888022_1_16	GG	SUPER_27:6887860-6888022_1_16_GG	0.0818492	0.0818492	EX23_TS_15_1	0.0818492	1	1
EX23_TS_15_1.microhaplotypes	SUPER_3:81190601-81190663_1_44	C	SUPER_3:81190601-81190663_1_44_C	0.257673	0.257673	EX23_TS_15_1	0.257673	1	1
EX23_TS_15_1.microhaplotypes	SUPER_3:96318823-96318936_1_82	C	SUPER_3:96318823-96318936_1_82_C	5.12315	5.12315	EX23_TS_15_1	5.12315	1	1
EX23_TS_15_1.microhaplotypes	SUPER_31:14421965-14422201_28_245	ACCCG	SUPER_31:14421965-14422201_28_245_ACCCG	3.61804	3.61804	EX23_TS_15_1	4.05153	2	0.893004
EX23_TS_15_1.microhaplotypes	SUPER_31:14421965-14422201_28_245	ACCTG	SUPER_31:14421965-14422201_28_245_ACCTG	0.433498	0.433498	EX23_TS_15_1	4.05153	2	0.106996
EX23_TS_15_1.microhaplotypes	SUPER_31:14796353-14796445_1_109	GAG	SUPER_31:14796353-14796445_1_109_GAG	0.0197044	0.0197044	EX23_TS_15_1	7.07086	4	0.00278671
EX23_TS_15_1.microhaplotypes	SUPER_31:14796353-14796445_1_109	GGG	SUPER_31:14796353-14796445_1_109_GGG	3.30428	3.30428	EX23_TS_15_1	7.07086	4	0.46731
EX23_TS_15_1.microhaplotypes	SUPER_31:14796353-14796445_1_109	TAG	SUPER_31:14796353-14796445_1_109_TAG	2.15233	2.15233	EX23_TS_15_1	7.07086	4	0.304394
EX23_TS_15_1.microhaplotypes	SUPER_31:14796353-14796445_1_109	TGG	SUPER_31:14796353-14796445_1_109_TGG	1.59454	1.59454	EX23_TS_15_1	7.07086	4	0.225509
EX23_TS_15_1.microhaplotypes	SUPER_31:14864279-14864443_1_74	GATGG	SUPER_31:14864279-14864443_1_74_GATGG	0.160667	0.160667	EX23_TS_15_1	2.58583	6	0.0621336
EX23_TS_15_1.microhaplotypes	SUPER_31:14864279-14864443_1_74	GCCGA	SUPER_31:14864279-14864443_1_74_GCCGA	0.130352	0.130352	EX23_TS_15_1	2.58583	6	0.0504103
EX23_TS_15_1.microhaplotypes	SUPER_31:14864279-14864443_1_74	GCCGG	SUPER_31:14864279-14864443_1_74_GCCGG	0.0788177	0.0788177	EX23_TS_15_1	2.58583	6	0.0304807
EX23_TS_15_1.microhaplotypes	SUPER_31:14864279-14864443_1_74	GCTGA	SUPER_31:14864279-14864443_1_74_GCTGA	0.0591133	0.0591133	EX23_TS_15_1	2.58583	6	0.0228605
EX23_TS_15_1.microhaplotypes	SUPER_31:14864279-14864443_1_74	GCTGG	SUPER_31:14864279-14864443_1_74_GCTGG	1.96893	1.96893	EX23_TS_15_1	2.58583	6	0.76143
EX23_TS_15_1.microhaplotypes	SUPER_31:14864279-14864443_1_74	GCTTG	SUPER_31:14864279-14864443_1_74_GCTTG	0.18795	0.18795	EX23_TS_15_1	2.58583	6	0.0726846
EX23_TS_15_1.microhaplotypes	SUPER_31:32417505-32417637_1_54	TA	SUPER_31:32417505-32417637_1_54_TA	2.3615	2.3615	EX23_TS_15_1	6.80864	2	0.346839
EX23_TS_15_1.microhaplotypes	SUPER_31:32417505-32417637_1_54	TG	SUPER_31:32417505-32417637_1_54_TG	4.44714	4.44714	EX23_TS_15_1	6.80864	2	0.653161
EX23_TS_15_1.microhaplotypes	SUPER_34:29881795-29881981_1_30	GCA	SUPER_34:29881795-29881981_1_30_GCA	0.59568	0.59568	EX23_TS_15_1	2.14324	2	0.277935
EX23_TS_15_1.microhaplotypes	SUPER_34:29881795-29881981_1_30	GTA	SUPER_34:29881795-29881981_1_30_GTA	1.54756	1.54756	EX23_TS_15_1	2.14324	2	0.722065
EX23_TS_15_1.microhaplotypes	SUPER_34:30029296-30029347_1_7	CC	SUPER_34:30029296-30029347_1_7_CC	0.0136415	0.0136415	EX23_TS_15_1	3.81963	2	0.00357143
EX23_TS_15_1.microhaplotypes	SUPER_34:30029296-30029347_1_7	CT	SUPER_34:30029296-30029347_1_7_CT	3.80599	3.80599	EX23_TS_15_1	3.81963	2	0.996429
EX23_TS_15_1.microhaplotypes	SUPER_34:31428371-31428448_1_219	A	SUPER_34:31428371-31428448_1_219_A	0.162183	0.162183	EX23_TS_15_1	0.162183	1	1
EX23_TS_15_1.microhaplotypes	SUPER_34:3258207-3258363_1_132	GC	SUPER_34:3258207-3258363_1_132_GC	0.0151573	0.0151573	EX23_TS_15_1	4.30163	2	0.00352361
EX23_TS_15_1.microhaplotypes	SUPER_34:3258207-3258363_1_132	GT	SUPER_34:3258207-3258363_1_132_GT	4.28647	4.28647	EX23_TS_15_1	4.30163	2	0.996476
EX23_TS_15_1.microhaplotypes	SUPER_34:4838279-4838507_22_168	GA	SUPER_34:4838279-4838507_22_168_GA	2.1402	2.1402	EX23_TS_15_1	4.15915	2	0.514577
EX23_TS_15_1.microhaplotypes	SUPER_34:4838279-4838507_22_168	GG	SUPER_34:4838279-4838507_22_168_GG	2.01895	2.01895	EX23_TS_15_1	4.15915	2	0.485423
EX23_TS_15_1.microhaplotypes	SUPER_36:21228405-21228475_1_101	G	SUPER_36:21228405-21228475_1_101_G	0.557787	0.557787	EX23_TS_15_1	0.557787	1	1
EX23_TS_15_1.microhaplotypes	SUPER_37:10236043-10236150_1_171	GG	SUPER_37:10236043-10236150_1_171_GG	2.95263	2.95263	EX23_TS_15_1	2.95263	1	1
EX23_TS_15_1.microhaplotypes	SUPER_37:9713809-9714051_140_670	T	SUPER_37:9713809-9714051_140_670_T	0.883668	0.883668	EX23_TS_15_1	0.883668	1	1
EX23_TS_15_1.microhaplotypes	SUPER_38:21665030-21665197_1_135	C	SUPER_38:21665030-21665197_1_135_C	1.26715	1.26715	EX23_TS_15_1	1.26715	1	1
EX23_TS_15_1.microhaplotypes	SUPER_39:4462520-4462623_1_55	A	SUPER_39:4462520-4462623_1_55_A	3.62258	3.62258	EX23_TS_15_1	7.1906	2	0.503794
EX23_TS_15_1.microhaplotypes	SUPER_39:4462520-4462623_1_55	G	SUPER_39:4462520-4462623_1_55_G	3.56802	3.56802	EX23_TS_15_1	7.1906	2	0.496206
EX23_TS_15_1.microhaplotypes	SUPER_4:14126581-14126744_1_136	AC	SUPER_4:14126581-14126744_1_136_AC	1.28685	1.28685	EX23_TS_15_1	2.63282	2	0.488774
EX23_TS_15_1.microhaplotypes	SUPER_4:14126581-14126744_1_136	CC	SUPER_4:14126581-14126744_1_136_CC	1.34596	1.34596	EX23_TS_15_1	2.63282	2	0.511226
EX23_TS_15_1.microhaplotypes	SUPER_42:5030479-5030698_1_45	TTC	SUPER_42:5030479-5030698_1_45_TTC	2.09625	2.09625	EX23_TS_15_1	2.09625	1	1
EX23_TS_15_1.microhaplotypes	SUPER_5:112807029-112807141_1_106	A	SUPER_5:112807029-112807141_1_106_A	2.37211	2.37211	EX23_TS_15_1	2.37211	1	1
EX23_TS_15_1.microhaplotypes	SUPER_5:141811228-141811305_1_15	CT	SUPER_5:141811228-141811305_1_15_CT	2.87078	2.87078	EX23_TS_15_1	2.87078	1	1
EX23_TS_15_1.microhaplotypes	SUPER_6:57262647-57262762_1_121	C	SUPER_6:57262647-57262762_1_121_C	0.953391	0.953391	EX23_TS_15_1	0.953391	1	1
EX23_TS_15_1.microhaplotypes	SUPER_8:25605412-25605598_1_2	ACCC	SUPER_8:25605412-25605598_1_2_ACCC	2.49034	2.49034	EX23_TS_15_1	4.70027	2	0.529829
EX23_TS_15_1.microhaplotypes	SUPER_8:25605412-25605598_1_2	TCCC	SUPER_8:25605412-25605598_1_2_TCCC	2.20993	2.20993	EX23_TS_15_1	4.70027	2	0.470171
EX23_TS_15_1.microhaplotypes	SUPER_8:90034736-90034924_1_131	GC	SUPER_8:90034736-90034924_1_131_GC	0.0454718	0.0454718	EX23_TS_15_1	0.0985222	2	0.461538
EX23_TS_15_1.microhaplotypes	SUPER_8:90034736-90034924_1_131	GG	SUPER_8:90034736-90034924_1_131_GG	0.0530504	0.0530504	EX23_TS_15_1	0.0985222	2	0.538462
EX23_TS_15_1.microhaplotypes	SUPER_9:97892484-97892600_1_229	AA	SUPER_9:97892484-97892600_1_229_AA	1.91891	1.91891	EX23_TS_15_1	4.00909	2	0.478639
EX23_TS_15_1.microhaplotypes	SUPER_9:97892484-97892600_1_229	AT	SUPER_9:97892484-97892600_1_229_AT	2.09019	2.09019	EX23_TS_15_1	4.00909	2	0.521361
EX23_TS_15_2.microhaplotypes	SUPER_1:86366426-86366614_10_49	AC	SUPER_1:86366426-86366614_10_49_AC	3.21373	3.21373	EX23_TS_15_2	3.21373	1	1
EX23_TS_15_2.microhaplotypes	SUPER_10:76120590-76120728_1_167	CTTGCA	SUPER_10:76120590-76120728_1_167_CTTGCA	2.601	2.601	EX23_TS_15_2	6.0035	3	0.433247
EX23_TS_15_2.microhaplotypes	SUPER_10:76120590-76120728_1_167	TTTTAA	SUPER_10:76120590-76120728_1_167_TTTTAA	2.99711	2.99711	EX23_TS_15_2	6.0035	3	0.499227
EX23_TS_15_2.microhaplotypes	SUPER_10:76120590-76120728_1_167	TTTTAG	SUPER_10:76120590-76120728_1_167_TTTTAG	0.405391	0.405391	EX23_TS_15_2	6.0035	3	0.0675258
EX23_TS_15_2.microhaplotypes	SUPER_11:81260440-81260611_1_220	ATGCGC	SUPER_11:81260440-81260611_1_220_ATGCGC	0.324932	0.324932	EX23_TS_15_2	0.324932	1	1
EX23_TS_15_2.microhaplotypes	SUPER_13:34344360-34344542_1_189	CCA	SUPER_13:34344360-34344542_1_189_CCA	1.16975	1.16975	EX23_TS_15_2	3.22146	4	0.363112
EX23_TS_15_2.microhaplotypes	SUPER_13:34344360-34344542_1_189	CCG	SUPER_13:34344360-34344542_1_189_CCG	0.595708	0.595708	EX23_TS_15_2	3.22146	4	0.184918
EX23_TS_15_2.microhaplotypes	SUPER_13:34344360-34344542_1_189	GCA	SUPER_13:34344360-34344542_1_189_GCA	0.623559	0.623559	EX23_TS_15_2	3.22146	4	0.193564
EX23_TS_15_2.microhaplotypes	SUPER_13:34344360-34344542_1_189	GCG	SUPER_13:34344360-34344542_1_189_GCG	0.832444	0.832444	EX23_TS_15_2	3.22146	4	0.258405
EX23_TS_15_2.microhaplotypes	SUPER_14:57649530-57649715_1_28	GAT	SUPER_14:57649530-57649715_1_28_GAT	0.13152	0.13152	EX23_TS_15_2	0.13152	1	1
EX23_TS_15_2.microhaplotypes	SUPER_15:3734951-3735054_1_56	GCGC	SUPER_15:3734951-3735054_1_56_GCGC	2.63504	2.63504	EX23_TS_15_2	2.63504	1	1
EX23_TS_15_2.microhaplotypes	SUPER_17:45556984-45557051_1_37	G	SUPER_17:45556984-45557051_1_37_G	0.369803	0.369803	EX23_TS_15_2	0.369803	1	1
EX23_TS_15_2.microhaplotypes	SUPER_18:46012670-46012814_1_98	TC	SUPER_18:46012670-46012814_1_98_TC	0.0696282	0.0696282	EX23_TS_15_2	0.13152	2	0.529412
EX23_TS_15_2.microhaplotypes	SUPER_18:46012670-46012814_1_98	TT	SUPER_18:46012670-46012814_1_98_TT	0.0618917	0.0618917	EX23_TS_15_2	0.13152	2	0.470588
EX23_TS_15_2.microhaplotypes	SUPER_18:55552292-55552398_1_183	TC	SUPER_18:55552292-55552398_1_183_TC	0.74889	0.74889	EX23_TS_15_2	0.74889	1	1
EX23_TS_15_2.microhaplotypes	SUPER_2:33331736-33331897_1_34	G	SUPER_2:33331736-33331897_1_34_G	3.15648	3.15648	EX23_TS_15_2	3.15648	1	1
EX23_TS_15_2.microhaplotypes	SUPER_21:31004257-31004461_1_35	C	SUPER_21:31004257-31004461_1_35_C	5.8596	5.8596	EX23_TS_15_2	5.8596	1	1
EX23_TS_15_2.microhaplotypes	SUPER_27:6887860-6888022_1_16	GG	SUPER_27:6887860-6888022_1_16_GG	0.140804	0.140804	EX23_TS_15_2	0.140804	1	1
EX23_TS_15_2.microhaplotypes	SUPER_3:81190601-81190663_1_44	C	SUPER_3:81190601-81190663_1_44_C	0.383729	0.383729	EX23_TS_15_2	0.383729	1	1
EX23_TS_15_2.microhaplotypes	SUPER_3:96318823-96318936_1_82	C	SUPER_3:96318823-96318936_1_82_C	4.87707	4.87707	EX23_TS_15_2	4.87707	1	1
EX23_TS_15_2.microhaplotypes	SUPER_31:14421965-14422201_28_245	ACCCG	SUPER_31:14421965-14422201_28_245_ACCCG	3.35608	3.35608	EX23_TS_15_2	3.82336	2	0.877782
EX23_TS_15_2.microhaplotypes	SUPER_31:14421965-14422201_28_245	ACCTG	SUPER_31:14421965-14422201_28_245_ACCTG	0.467282	0.467282	EX23_TS_15_2	3.82336	2	0.122218
EX23_TS_15_2.microhaplotypes	SUPER_31:14796353-14796445_1_109	GAG	SUPER_31:14796353-14796445_1_109_GAG	0.0170202	0.0170202	EX23_TS_15_2	6.33307	4	0.00268752
EX23_TS_15_2.microhaplotypes	SUPER_31:14796353-14796445_1_109	GGG	SUPER_31:14796353-14796445_1_109_GGG	3.01413	3.01413	EX23_TS_15_2	6.33307	4	0.475935
EX23_TS_15_2.microhaplotypes	SUPER_31:14796353-14796445_1_109	TAG	SUPER_31:14796353-14796445_1_109_TAG	1.95887	1.95887	EX23_TS_15_2	6.33307	4	0.309309
EX23_TS_15_2.microhaplotypes	SUPER_31:14796353-14796445_1_109	TGG	SUPER_31:14796353-14796445_1_109_TGG	1.34305	1.34305	EX23_TS_15_2	6.33307	4	0.212069
EX23_TS_15_2.microhaplotypes	SUPER_31:14864279-14864443_1_74	GATGG	SUPER_31:14864279-14864443_1_74_GATGG	0.196506	0.196506	EX23_TS_15_2	2.58553	6	0.0760024
EX23_TS_15_2.microhaplotypes	SUPER_31:14864279-14864443_1_74	GCCGA	SUPER_31:14864279-14864443_1_74_GCCGA	0.160918	0.160918	EX23_TS_15_2	2.58553	6	0.0622382
EX23_TS_15_2.microhaplotypes	SUPER_31:14864279-14864443_1_74	GCCGG	SUPER_31:14864279-14864443_1_74_GCCGG	0.0912903	0.0912903	EX23_TS_15_2	2.58553	6	0.0353082
EX23_TS_15_2.microhaplotypes	SUPER_31:14864279-14864443_1_74	GCTGA	SUPER_31:14864279-14864443_1_74_GCTGA	0.0742701	0.0742701	EX23_TS_15_2	2.58553	6	0.0287253
EX23_TS_15_2.microhaplotypes	SUPER_31:14864279-14864443_1_74	GCTGG	SUPER_31:14864279-14864443_1_74_GCTGG	1.89543	1.89543	EX23_TS_15_2	2.58553	6	0.733094
EX23_TS_15_2.microhaplotypes	SUPER_31:14864279-14864443_1_74	GCTTG	SUPER_31:14864279-14864443_1_74_GCTTG	0.167108	0.167108	EX23_TS_15_2	2.58553	6	0.064632
EX23_TS_15_2.microhaplotypes	SUPER_31:32417505-32417637_1_54	TA	SUPER_31:32417505-32417637_1_54_TA	2.23584	2.23584	EX23_TS_15_2	6.29748	3	0.355037
EX23_TS_15_2.microhaplotypes	SUPER_31:32417505-32417637_1_54	TG	SUPER_31:32417505-32417637_1_54_TG	4.04772	4.04772	EX23_TS_15_2	6.29748	3	0.642752
EX23_TS_15_2.microhaplotypes	SUPER_31:32417505-32417637_1_54	TT	SUPER_31:32417505-32417637_1_54_TT	0.0139256	0.0139256	EX23_TS_15_2	6.29748	3	0.0022113
EX23_TS_15_2.microhaplotypes	SUPER_31:6763761-6763892_1_57	CTG	SUPER_31:6763761-6763892_1_57_CTG	0.0139256	0.0139256	EX23_TS_15_2	0.0139256	1	1
EX23_TS_15_2.microhaplotypes	SUPER_34:29881795-29881981_1_30	GCA	SUPER_34:29881795-29881981_1_30_GCA	0.462641	0.462641	EX23_TS_15_2	1.78558	2	0.259099
EX23_TS_15_2.microhaplotypes	SUPER_34:29881795-29881981_1_30	GTA	SUPER_34:29881795-29881981_1_30_GTA	1.32294	1.32294	EX23_TS_15_2	1.78558	2	0.740901
EX23_TS_15_2.microhaplotypes	SUPER_34:30029296-30029347_1_7	CC	SUPER_34:30029296-30029347_1_7_CC	0.0123783	0.0123783	EX23_TS_15_2	3.69958	2	0.00334588
EX23_TS_15_2.microhaplotypes	SUPER_34:30029296-30029347_1_7	CT	SUPER_34:30029296-30029347_1_7_CT	3.6872	3.6872	EX23_TS_15_2	3.69958	2	0.996654
EX23_TS_15_2.microhaplotypes	SUPER_34:31428371-31428448_1_219	A	SUPER_34:31428371-31428448_1_219_A	0.221263	0.221263	EX23_TS_15_2	0.221263	1	1
EX23_TS_15_2.microhaplotypes	SUPER_34:3258207-3258363_1_132	GT	SUPER_34:3258207-3258363_1_132_GT	4.30302	4.30302	EX23_TS_15_2	4.30302	1	1
EX23_TS_15_2.microhaplotypes	SUPER_34:4838279-4838507_22_168	GA	SUPER_34:4838279-4838507_22_168_GA	2.06099	2.06099	EX23_TS_15_2	3.89454	2	0.529201
EX23_TS_15_2.microhaplotypes	SUPER_34:4838279-4838507_22_168	GG	SUPER_34:4838279-4838507_22_168_GG	1.83354	1.83354	EX23_TS_15_2	3.89454	2	0.470799
EX23_TS_15_2.microhaplotypes	SUPER_36:21228405-21228475_1_101	G	SUPER_36:21228405-21228475_1_101_G	0.444073	0.444073	EX23_TS_15_2	0.444073	1	1
EX23_TS_15_2.microhaplotypes	SUPER_37:10236043-10236150_1_171	GG	SUPER_37:10236043-10236150_1_171_GG	3.83883	3.83883	EX23_TS_15_2	3.83883	1	1
EX23_TS_15_2.microhaplotypes	SUPER_37:9713809-9714051_140_670	T	SUPER_37:9713809-9714051_140_670_T	1.50087	1.50087	EX23_TS_15_2	1.50087	1	1
EX23_TS_15_2.microhaplotypes	SUPER_38:21665030-21665197_1_135	C	SUPER_38:21665030-21665197_1_135_C	1.70048	1.70048	EX23_TS_15_2	1.70048	1	1
EX23_TS_15_2.microhaplotypes	SUPER_39:4462520-4462623_1_55	A	SUPER_39:4462520-4462623_1_55_A	3.67173	3.67173	EX23_TS_15_2	7.345	2	0.499895
EX23_TS_15_2.microhaplotypes	SUPER_39:4462520-4462623_1_55	G	SUPER_39:4462520-4462623_1_55_G	3.67327	3.67327	EX23_TS_15_2	7.345	2	0.500105
EX23_TS_15_2.microhaplotypes	SUPER_4:14126581-14126744_1_136	AC	SUPER_4:14126581-14126744_1_136_AC	1.13107	1.13107	EX23_TS_15_2	2.33332	2	0.484748
EX23_TS_15_2.microhaplotypes	SUPER_4:14126581-14126744_1_136	CC	SUPER_4:14126581-14126744_1_136_CC	1.20225	1.20225	EX23_TS_15_2	2.33332	2	0.515252
EX23_TS_15_2.microhaplotypes	SUPER_42:5030479-5030698_1_45	TTC	SUPER_42:5030479-5030698_1_45_TTC	2.30547	2.30547	EX23_TS_15_2	2.30547	1	1
EX23_TS_15_2.microhaplotypes	SUPER_5:112807029-112807141_1_106	A	SUPER_5:112807029-112807141_1_106_A	2.87332	2.87332	EX23_TS_15_2	2.87332	1	1
EX23_TS_15_2.microhaplotypes	SUPER_5:141811228-141811305_1_15	CT	SUPER_5:141811228-141811305_1_15_CT	3.24777	3.24777	EX23_TS_15_2	3.24777	1	1
EX23_TS_15_2.microhaplotypes	SUPER_6:57262647-57262762_1_121	C	SUPER_6:57262647-57262762_1_121_C	1.38173	1.38173	EX23_TS_15_2	1.38173	1	1
EX23_TS_15_2.microhaplotypes	SUPER_8:25605412-25605598_1_2	ACCC	SUPER_8:25605412-25605598_1_2_ACCC	2.44627	2.44627	EX23_TS_15_2	4.64807	2	0.526298
EX23_TS_15_2.microhaplotypes	SUPER_8:25605412-25605598_1_2	TCCC	SUPER_8:25605412-25605598_1_2_TCCC	2.2018	2.2018	EX23_TS_15_2	4.64807	2	0.473702
EX23_TS_15_2.microhaplotypes	SUPER_8:90034736-90034924_1_131	GC	SUPER_8:90034736-90034924_1_131_GC	0.0603444	0.0603444	EX23_TS_15_2	0.111405	2	0.541667
EX23_TS_15_2.microhaplotypes	SUPER_8:90034736-90034924_1_131	GG	SUPER_8:90034736-90034924_1_131_GG	0.0510607	0.0510607	EX23_TS_15_2	0.111405	2	0.458333
EX23_TS_15_2.microhaplotypes	SUPER_9:97892484-97892600_1_229	AA	SUPER_9:97892484-97892600_1_229_AA	1.9697	1.9697	EX23_TS_15_2	4.03843	2	0.487739
EX23_TS_15_2.microhaplotypes	SUPER_9:97892484-97892600_1_229	AT	SUPER_9:97892484-97892600_1_229_AT	2.06873	2.06873	EX23_TS_15_2	4.03843	2	0.512261
EX23_TS_15_3.microhaplotypes	SUPER_1:86366426-86366614_10_49	AC	SUPER_1:86366426-86366614_10_49_AC	3.15612	3.15612	EX23_TS_15_3	3.15612	1	1
EX23_TS_15_3.microhaplotypes	SUPER_10:76120590-76120728_1_167	CTTGCA	SUPER_10:76120590-76120728_1_167_CTTGCA	2.63331	2.63331	EX23_TS_15_3	6.03072	5	0.43665
EX23_TS_15_3.microhaplotypes	SUPER_10:76120590-76120728_1_167	CTTTAG	SUPER_10:76120590-76120728_1_167_CTTTAG	0.012869	0.012869	EX23_TS_15_3	6.03072	5	0.0021339
EX23_TS_15_3.microhaplotypes	SUPER_10:76120590-76120728_1_167	TCTTAA	SUPER_10:76120590-76120728_1_167_TCTTAA	0.0112604	0.0112604	EX23_TS_15_3	6.03072	5	0.00186717
EX23_TS_15_3.microhaplotypes	SUPER_10:76120590-76120728_1_167	TTTTAA	SUPER_10:76120590-76120728_1_167_TTTTAA	2.99365	2.99365	EX23_TS_15_3	6.03072	5	0.496399
EX23_TS_15_3.microhaplotypes	SUPER_10:76120590-76120728_1_167	TTTTAG	SUPER_10:76120590-76120728_1_167_TTTTAG	0.379635	0.379635	EX23_TS_15_3	6.03072	5	0.0629501
EX23_TS_15_3.microhaplotypes	SUPER_11:81260440-81260611_1_220	ATGCGC	SUPER_11:81260440-81260611_1_220_ATGCGC	0.287943	0.287943	EX23_TS_15_3	0.287943	1	1
EX23_TS_15_3.microhaplotypes	SUPER_13:34344360-34344542_1_189	CCA	SUPER_13:34344360-34344542_1_189_CCA	1.16786	1.16786	EX23_TS_15_3	3.33628	4	0.350048
EX23_TS_15_3.microhaplotypes	SUPER_13:34344360-34344542_1_189	CCG	SUPER_13:34344360-34344542_1_189_CCG	0.627363	0.627363	EX23_TS_15_3	3.33628	4	0.188042
EX23_TS_15_3.microhaplotypes	SUPER_13:34344360-34344542_1_189	GCA	SUPER_13:34344360-34344542_1_189_GCA	0.675621	0.675621	EX23_TS_15_3	3.33628	4	0.202507
EX23_TS_15_3.microhaplotypes	SUPER_13:34344360-34344542_1_189	GCG	SUPER_13:34344360-34344542_1_189_GCG	0.865439	0.865439	EX23_TS_15_3	3.33628	4	0.259402
EX23_TS_15_3.microhaplotypes	SUPER_14:57649530-57649715_1_28	GAT	SUPER_14:57649530-57649715_1_28_GAT	0.114212	0.114212	EX23_TS_15_3	0.114212	1	1
EX23_TS_15_3.microhaplotypes	SUPER_15:3734951-3735054_1_56	GCGC	SUPER_15:3734951-3735054_1_56_GCGC	2.65584	2.65584	EX23_TS_15_3	2.65584	1	1
EX23_TS_15_3.microhaplotypes	SUPER_17:45556984-45557051_1_37	G	SUPER_17:45556984-45557051_1_37_G	0.424676	0.424676	EX23_TS_15_3	0.424676	1	1
EX23_TS_15_3.microhaplotypes	SUPER_18:46012670-46012814_1_98	TC	SUPER_18:46012670-46012814_1_98_TC	0.0836484	0.0836484	EX23_TS_15_3	0.180166	2	0.464286
EX23_TS_15_3.microhaplotypes	SUPER_18:46012670-46012814_1_98	TT	SUPER_18:46012670-46012814_1_98_TT	0.0965173	0.0965173	EX23_TS_15_3	0.180166	2	0.535714
EX23_TS_15_3.microhaplotypes	SUPER_18:55552292-55552398_1_183	TC	SUPER_18:55552292-55552398_1_183_TC	0.661144	0.661144	EX23_TS_15_3	0.661144	1	1
EX23_TS_15_3.microhaplotypes	SUPER_2:33331736-33331897_1_34	G	SUPER_2:33331736-33331897_1_34_G	2.87622	2.87622	EX23_TS_15_3	2.87622	1	1
EX23_TS_15_3.microhaplotypes	SUPER_21:31004257-31004461_1_35	C	SUPER_21:31004257-31004461_1_35_C	5.73474	5.73474	EX23_TS_15_3	5.73474	1	1
EX23_TS_15_3.microhaplotypes	SUPER_27:6887860-6888022_1_16	GG	SUPER_27:6887860-6888022_1_16_GG	0.120647	0.120647	EX23_TS_15_3	0.120647	1	1
EX23_TS_15_3.microhaplotypes	SUPER_3:81190601-81190663_1_44	C	SUPER_3:81190601-81190663_1_44_C	0.371592	0.371592	EX23_TS_15_3	0.371592	1	1
EX23_TS_15_3.microhaplotypes	SUPER_3:96318823-96318936_1_82	C	SUPER_3:96318823-96318936_1_82_C	4.73578	4.73578	EX23_TS_15_3	4.73578	1	1
EX23_TS_15_3.microhaplotypes	SUPER_31:14421965-14422201_28_245	ACCCG	SUPER_31:14421965-14422201_28_245_ACCCG	3.1529	3.1529	EX23_TS_15_3	3.52771	2	0.893753
EX23_TS_15_3.microhaplotypes	SUPER_31:14421965-14422201_28_245	ACCTG	SUPER_31:14421965-14422201_28_245_ACCTG	0.374809	0.374809	EX23_TS_15_3	3.52771	2	0.106247
EX23_TS_15_3.microhaplotypes	SUPER_31:14796353-14796445_1_109	GAG	SUPER_31:14796353-14796445_1_109_GAG	0.0144776	0.0144776	EX23_TS_15_3	6.2125	5	0.0023304
EX23_TS_15_3.microhaplotypes	SUPER_31:14796353-14796445_1_109	GGG	SUPER_31:14796353-14796445_1_109_GGG	2.84083	2.84083	EX23_TS_15_3	6.2125	5	0.457276
EX23_TS_15_3.microhaplotypes	SUPER_31:14796353-14796445_1_109	TAG	SUPER_31:14796353-14796445_1_109_TAG	1.92391	1.92391	EX23_TS_15_3	6.2125	5	0.309684
EX23_TS_15_3.microhaplotypes	SUPER_31:14796353-14796445_1_109	TGG	SUPER_31:14796353-14796445_1_109_TGG	1.42202	1.42202	EX23_TS_15_3	6.2125	5	0.228897
EX23_TS_15_3.microhaplotypes	SUPER_31:14796353-14796445_1_109	TGT	SUPER_31:14796353-14796445_1_109_TGT	0.0112604	0.0112604	EX23_TS_15_3	6.2125	5	0.00181253
EX23_TS_15_3.microhaplotypes	SUPER_31:14864279-14864443_1_74	GATGG	SUPER_31:14864279-14864443_1_74_GATGG	0.1866	0.1866	EX23_TS_15_3	2.70249	6	0.0690476
EX23_TS_15_3.microhaplotypes	SUPER_31:14864279-14864443_1_74	GCCGA	SUPER_31:14864279-14864443_1_74_GCCGA	0.130298	0.130298	EX23_TS_15_3	2.70249	6	0.0482143
EX23_TS_15_3.microhaplotypes	SUPER_31:14864279-14864443_1_74	GCCGG	SUPER_31:14864279-14864443_1_74_GCCGG	0.0611276	0.0611276	EX23_TS_15_3	2.70249	6	0.022619
EX23_TS_15_3.microhaplotypes	SUPER_31:14864279-14864443_1_74	GCTGA	SUPER_31:14864279-14864443_1_74_GCTGA	0.0643449	0.0643449	EX23_TS_15_3	2.70249	6	0.0238095
EX23_TS_15_3.microhaplotypes	SUPER_31:14864279-14864443_1_74	GCTGG	SUPER_31:14864279-14864443_1_74_GCTGG	2.12338	2.12338	EX23_TS_15_3	2.70249	6	0.785714
EX23_TS_15_3.microhaplotypes	SUPER_31:14864279-14864443_1_74	GCTTG	SUPER_31:14864279-14864443_1_74_GCTTG	0.136733	0.136733	EX23_TS_15_3	2.70249	6	0.0505952
EX23_TS_15_3.microhaplotypes	SUPER_31:32417505-32417637_1_54	TA	SUPER_31:32417505-32417637_1_54_TA	2.26655	2.26655	EX23_TS_15_3	6.43288	3	0.352338
EX23_TS_15_3.microhaplotypes	SUPER_31:32417505-32417637_1_54	TG	SUPER_31:32417505-32417637_1_54_TG	4.14864	4.14864	EX23_TS_15_3	6.43288	3	0.644911
EX23_TS_15_3.microhaplotypes	SUPER_31:32417505-32417637_1_54	TT	SUPER_31:32417505-32417637_1_54_TT	0.0176948	0.0176948	EX23_TS_15_3	6.43288	3	0.00275069
EX23_TS_15_3.microhaplotypes	SUPER_31:6763761-6763892_1_57	CTG	SUPER_31:6763761-6763892_1_57_CTG	0.0160862	0.0160862	EX23_TS_15_3	0.0160862	1	1
EX23_TS_15_3.microhaplotypes	SUPER_34:29881795-29881981_1_30	GCA	SUPER_34:29881795-29881981_1_30_GCA	0.538888	0.538888	EX23_TS_15_3	1.88852	2	0.285349
EX23_TS_15_3.microhaplotypes	SUPER_34:29881795-29881981_1_30	GTA	SUPER_34:29881795-29881981_1_30_GTA	1.34963	1.34963	EX23_TS_15_3	1.88852	2	0.714651
EX23_TS_15_3.microhaplotypes	SUPER_34:30029296-30029347_1_7	CT	SUPER_34:30029296-30029347_1_7_CT	3.51967	3.51967	EX23_TS_15_3	3.51967	1	1
EX23_TS_15_3.microhaplotypes	SUPER_34:31428371-31428448_1_219	A	SUPER_34:31428371-31428448_1_219_A	0.26864	0.26864	EX23_TS_15_3	0.26864	1	1
EX23_TS_15_3.microhaplotypes	SUPER_34:3258207-3258363_1_132	GT	SUPER_34:3258207-3258363_1_132_GT	4.35615	4.35615	EX23_TS_15_3	4.35615	1	1
EX23_TS_15_3.microhaplotypes	SUPER_34:4838279-4838507_22_168	GA	SUPER_34:4838279-4838507_22_168_GA	2.03652	2.03652	EX23_TS_15_3	3.9186	2	0.519704
EX23_TS_15_3.microhaplotypes	SUPER_34:4838279-4838507_22_168	GG	SUPER_34:4838279-4838507_22_168_GG	1.88209	1.88209	EX23_TS_15_3	3.9186	2	0.480296
EX23_TS_15_3.microhaplotypes	SUPER_36:21228405-21228475_1_101	G	SUPER_36:21228405-21228475_1_101_G	0.45524	0.45524	EX23_TS_15_3	0.45524	1	1
EX23_TS_15_3.microhaplotypes	SUPER_37:10236043-10236150_1_171	GG	SUPER_37:10236043-10236150_1_171_GG	3.85908	3.85908	EX23_TS_15_3	3.85908	1	1
EX23_TS_15_3.microhaplotypes	SUPER_37:9713809-9714051_140_670	T	SUPER_37:9713809-9714051_140_670_T	1.62149	1.62149	EX23_TS_15_3	1.62149	1	1
EX23_TS_15_3.microhaplotypes	SUPER_38:21665030-21665197_1_135	C	SUPER_38:21665030-21665197_1_135_C	1.69388	1.69388	EX23_TS_15_3	1.69388	1	1
EX23_TS_15_3.microhaplotypes	SUPER_39:4462520-4462623_1_55	A	SUPER_39:4462520-4462623_1_55_A	3.86874	3.86874	EX23_TS_15_3	7.49779	2	0.515984
EX23_TS_15_3.microhaplotypes	SUPER_39:4462520-4462623_1_55	G	SUPER_39:4462520-4462623_1_55_G	3.62905	3.62905	EX23_TS_15_3	7.49779	2	0.484016
EX23_TS_15_3.microhaplotypes	SUPER_4:14126581-14126744_1_136	AC	SUPER_4:14126581-14126744_1_136_AC	1.11317	1.11317	EX23_TS_15_3	2.17647	2	0.511456
EX23_TS_15_3.microhaplotypes	SUPER_4:14126581-14126744_1_136	CC	SUPER_4:14126581-14126744_1_136_CC	1.0633	1.0633	EX23_TS_15_3	2.17647	2	0.488544
EX23_TS_15_3.microhaplotypes	SUPER_42:5030479-5030698_1_45	TTC	SUPER_42:5030479-5030698_1_45_TTC	2.38559	2.38559	EX23_TS_15_3	2.38559	1	1
EX23_TS_15_3.microhaplotypes	SUPER_5:112807029-112807141_1_106	A	SUPER_5:112807029-112807141_1_106_A	2.9293	2.9293	EX23_TS_15_3	2.9293	1	1
EX23_TS_15_3.microhaplotypes	SUPER_5:141811228-141811305_1_15	CC	SUPER_5:141811228-141811305_1_15_CC	0.0112604	0.0112604	EX23_TS_15_3	3.50197	2	0.00321543
EX23_TS_15_3.microhaplotypes	SUPER_5:141811228-141811305_1_15	CT	SUPER_5:141811228-141811305_1_15_CT	3.49071	3.49071	EX23_TS_15_3	3.50197	2	0.996785
EX23_TS_15_3.microhaplotypes	SUPER_6:57262647-57262762_1_121	C	SUPER_6:57262647-57262762_1_121_C	1.50245	1.50245	EX23_TS_15_3	1.50245	1	1
EX23_TS_15_3.microhaplotypes	SUPER_8:25605412-25605598_1_2	ACCC	SUPER_8:25605412-25605598_1_2_ACCC	2.51428	2.51428	EX23_TS_15_3	4.702	2	0.534725
EX23_TS_15_3.microhaplotypes	SUPER_8:25605412-25605598_1_2	TCCC	SUPER_8:25605412-25605598_1_2_TCCC	2.18773	2.18773	EX23_TS_15_3	4.702	2	0.465275
EX23_TS_15_3.microhaplotypes	SUPER_8:90034736-90034924_1_131	GC	SUPER_8:90034736-90034924_1_131_GC	0.0482587	0.0482587	EX23_TS_15_3	0.112604	2	0.428571
EX23_TS_15_3.microhaplotypes	SUPER_8:90034736-90034924_1_131	GG	SUPER_8:90034736-90034924_1_131_GG	0.0643449	0.0643449	EX23_TS_15_3	0.112604	2	0.571429
EX23_TS_15_3.microhaplotypes	SUPER_9:97892484-97892600_1_229	AA	SUPER_9:97892484-97892600_1_229_AA	1.98182	1.98182	EX23_TS_15_3	3.99099	2	0.496574
EX23_TS_15_3.microhaplotypes	SUPER_9:97892484-97892600_1_229	AT	SUPER_9:97892484-97892600_1_229_AT	2.00917	2.00917	EX23_TS_15_3	3.99099	2	0.503426
EX23_TS_15_4.microhaplotypes	SUPER_1:86366426-86366614_10_49	AC	SUPER_1:86366426-86366614_10_49_AC	3.53878	3.53878	EX23_TS_15_4	3.53878	1	1
EX23_TS_15_4.microhaplotypes	SUPER_10:76120590-76120728_1_167	CTTGCA	SUPER_10:76120590-76120728_1_167_CTTGCA	2.32109	2.32109	EX23_TS_15_4	5.46647	3	0.424606
EX23_TS_15_4.microhaplotypes	SUPER_10:76120590-76120728_1_167	TTTTAA	SUPER_10:76120590-76120728_1_167_TTTTAA	2.81004	2.81004	EX23_TS_15_4	5.46647	3	0.514051
EX23_TS_15_4.microhaplotypes	SUPER_10:76120590-76120728_1_167	TTTTAG	SUPER_10:76120590-76120728_1_167_TTTTAG	0.335332	0.335332	EX23_TS_15_4	5.46647	3	0.0613434
EX23_TS_15_4.microhaplotypes	SUPER_11:81260440-81260611_1_220	ATGCGC	SUPER_11:81260440-81260611_1_220_ATGCGC	0.472087	0.472087	EX23_TS_15_4	0.472087	1	1
EX23_TS_15_4.microhaplotypes	SUPER_13:34344360-34344542_1_189	CCA	SUPER_13:34344360-34344542_1_189_CCA	1.1465	1.1465	EX23_TS_15_4	3.18471	4	0.36
EX23_TS_15_4.microhaplotypes	SUPER_13:34344360-34344542_1_189	CCG	SUPER_13:34344360-34344542_1_189_CCG	0.573248	0.573248	EX23_TS_15_4	3.18471	4	0.18
EX23_TS_15_4.microhaplotypes	SUPER_13:34344360-34344542_1_189	GCA	SUPER_13:34344360-34344542_1_189_GCA	0.565755	0.565755	EX23_TS_15_4	3.18471	4	0.177647
EX23_TS_15_4.microhaplotypes	SUPER_13:34344360-34344542_1_189	GCG	SUPER_13:34344360-34344542_1_189_GCG	0.899213	0.899213	EX23_TS_15_4	3.18471	4	0.282353
EX23_TS_15_4.microhaplotypes	SUPER_14:57649530-57649715_1_28	GAT	SUPER_14:57649530-57649715_1_28_GAT	0.131135	0.131135	EX23_TS_15_4	0.131135	1	1
EX23_TS_15_4.microhaplotypes	SUPER_15:3734951-3735054_1_56	GCGC	SUPER_15:3734951-3735054_1_56_GCGC	2.70888	2.70888	EX23_TS_15_4	2.70888	1	1
EX23_TS_15_4.microhaplotypes	SUPER_17:45556984-45557051_1_37	G	SUPER_17:45556984-45557051_1_37_G	0.475834	0.475834	EX23_TS_15_4	0.475834	1	1
EX23_TS_15_4.microhaplotypes	SUPER_18:46012670-46012814_1_98	TC	SUPER_18:46012670-46012814_1_98_TC	0.119895	0.119895	EX23_TS_15_4	0.243537	2	0.492308
EX23_TS_15_4.microhaplotypes	SUPER_18:46012670-46012814_1_98	TT	SUPER_18:46012670-46012814_1_98_TT	0.123642	0.123642	EX23_TS_15_4	0.243537	2	0.507692
EX23_TS_15_4.microhaplotypes	SUPER_18:55552292-55552398_1_183	TC	SUPER_18:55552292-55552398_1_183_TC	1.04159	1.04159	EX23_TS_15_4	1.04159	1	1
EX23_TS_15_4.microhaplotypes	SUPER_2:33331736-33331897_1_34	G	SUPER_2:33331736-33331897_1_34_G	2.76508	2.76508	EX23_TS_15_4	2.76508	1	1
EX23_TS_15_4.microhaplotypes	SUPER_21:31004257-31004461_1_35	C	SUPER_21:31004257-31004461_1_35_C	5.65193	5.65193	EX23_TS_15_4	5.65193	1	1
EX23_TS_15_4.microhaplotypes	SUPER_27:6887860-6888022_1_16	GG	SUPER_27:6887860-6888022_1_16_GG	0.23979	0.23979	EX23_TS_15_4	0.23979	1	1
EX23_TS_15_4.microhaplotypes	SUPER_3:81190601-81190663_1_44	C	SUPER_3:81190601-81190663_1_44_C	0.526414	0.526414	EX23_TS_15_4	0.526414	1	1
EX23_TS_15_4.microhaplotypes	SUPER_3:96318823-96318936_1_82	C	SUPER_3:96318823-96318936_1_82_C	4.81828	4.81828	EX23_TS_15_4	4.81828	1	1
EX23_TS_15_4.microhaplotypes	SUPER_31:14421965-14422201_28_245	ACCCG	SUPER_31:14421965-14422201_28_245_ACCCG	3.13975	3.13975	EX23_TS_15_4	3.51255	2	0.893867
EX23_TS_15_4.microhaplotypes	SUPER_31:14421965-14422201_28_245	ACCTG	SUPER_31:14421965-14422201_28_245_ACCTG	0.372799	0.372799	EX23_TS_15_4	3.51255	2	0.106133
EX23_TS_15_4.microhaplotypes	SUPER_31:14796353-14796445_1_109	GGA	SUPER_31:14796353-14796445_1_109_GGA	0.0112402	0.0112402	EX23_TS_15_4	5.91795	4	0.00189934
EX23_TS_15_4.microhaplotypes	SUPER_31:14796353-14796445_1_109	GGG	SUPER_31:14796353-14796445_1_109_GGG	2.67891	2.67891	EX23_TS_15_4	5.91795	4	0.452675
EX23_TS_15_4.microhaplotypes	SUPER_31:14796353-14796445_1_109	TAG	SUPER_31:14796353-14796445_1_109_TAG	1.87898	1.87898	EX23_TS_15_4	5.91795	4	0.317506
EX23_TS_15_4.microhaplotypes	SUPER_31:14796353-14796445_1_109	TGG	SUPER_31:14796353-14796445_1_109_TGG	1.34882	1.34882	EX23_TS_15_4	5.91795	4	0.22792
EX23_TS_15_4.microhaplotypes	SUPER_31:14864279-14864443_1_74	GATGG	SUPER_31:14864279-14864443_1_74_GATGG	0.192956	0.192956	EX23_TS_15_4	2.54964	6	0.0756796
EX23_TS_15_4.microhaplotypes	SUPER_31:14864279-14864443_1_74	GCCGA	SUPER_31:14864279-14864443_1_74_GCCGA	0.144249	0.144249	EX23_TS_15_4	2.54964	6	0.056576
EX23_TS_15_4.microhaplotypes	SUPER_31:14864279-14864443_1_74	GCCGG	SUPER_31:14864279-14864443_1_74_GCCGG	0.0711877	0.0711877	EX23_TS_15_4	2.54964	6	0.0279206
EX23_TS_15_4.microhaplotypes	SUPER_31:14864279-14864443_1_74	GCTGA	SUPER_31:14864279-14864443_1_74_GCTGA	0.0636943	0.0636943	EX23_TS_15_4	2.54964	6	0.0249816
EX23_TS_15_4.microhaplotypes	SUPER_31:14864279-14864443_1_74	GCTGG	SUPER_31:14864279-14864443_1_74_GCTGG	1.93518	1.93518	EX23_TS_15_4	2.54964	6	0.759001
EX23_TS_15_4.microhaplotypes	SUPER_31:14864279-14864443_1_74	GCTTG	SUPER_31:14864279-14864443_1_74_GCTTG	0.142375	0.142375	EX23_TS_15_4	2.54964	6	0.0558413
EX23_TS_15_4.microhaplotypes	SUPER_31:32417505-32417637_1_54	TA	SUPER_31:32417505-32417637_1_54_TA	2.10378	2.10378	EX23_TS_15_4	5.95916	3	0.353034
EX23_TS_15_4.microhaplotypes	SUPER_31:32417505-32417637_1_54	TG	SUPER_31:32417505-32417637_1_54_TG	3.82353	3.82353	EX23_TS_15_4	5.95916	3	0.641622
EX23_TS_15_4.microhaplotypes	SUPER_31:32417505-32417637_1_54	TT	SUPER_31:32417505-32417637_1_54_TT	0.0318471	0.0318471	EX23_TS_15_4	5.95916	3	0.00534423
EX23_TS_15_4.microhaplotypes	SUPER_31:6763761-6763892_1_57	CTG	SUPER_31:6763761-6763892_1_57_CTG	0.0149869	0.0149869	EX23_TS_15_4	0.0149869	1	1
EX23_TS_15_4.microhaplotypes	SUPER_34:29881795-29881981_1_30	GCA	SUPER_34:29881795-29881981_1_30_GCA	0.567628	0.567628	EX23_TS_15_4	2.04571	2	0.277473
EX23_TS_15_4.microhaplotypes	SUPER_34:29881795-29881981_1_30	GTA	SUPER_34:29881795-29881981_1_30_GTA	1.47808	1.47808	EX23_TS_15_4	2.04571	2	0.722527
EX23_TS_15_4.microhaplotypes	SUPER_34:30029296-30029347_1_7	CC	SUPER_34:30029296-30029347_1_7_CC	0.0168602	0.0168602	EX23_TS_15_4	3.01049	2	0.0056005
EX23_TS_15_4.microhaplotypes	SUPER_34:30029296-30029347_1_7	CT	SUPER_34:30029296-30029347_1_7_CT	2.99363	2.99363	EX23_TS_15_4	3.01049	2	0.9944
EX23_TS_15_4.microhaplotypes	SUPER_34:31428371-31428448_1_219	A	SUPER_34:31428371-31428448_1_219_A	0.307231	0.307231	EX23_TS_15_4	0.307231	1	1
EX23_TS_15_4.microhaplotypes	SUPER_34:3258207-3258363_1_132	GT	SUPER_34:3258207-3258363_1_132_GT	4.52417	4.52417	EX23_TS_15_4	4.52417	1	1
EX23_TS_15_4.microhaplotypes	SUPER_34:4838279-4838507_22_168	GA	SUPER_34:4838279-4838507_22_168_GA	1.86774	1.86774	EX23_TS_15_4	3.4882	2	0.535446
EX23_TS_15_4.microhaplotypes	SUPER_34:4838279-4838507_22_168	GG	SUPER_34:4838279-4838507_22_168_GG	1.62046	1.62046	EX23_TS_15_4	3.4882	2	0.464554
EX23_TS_15_4.microhaplotypes	SUPER_36:21228405-21228475_1_101	G	SUPER_36:21228405-21228475_1_101_G	0.419633	0.419633	EX23_TS_15_4	0.419633	1	1
EX23_TS_15_4.microhaplotypes	SUPER_37:10236043-10236150_1_171	GG	SUPER_37:10236043-10236150_1_171_GG	3.75796	3.75796	EX23_TS_15_4	3.75796	1	1
EX23_TS_15_4.microhaplotypes	SUPER_37:9713809-9714051_140_670	T	SUPER_37:9713809-9714051_140_670_T	1.92394	1.92394	EX23_TS_15_4	1.92394	1	1
EX23_TS_15_4.microhaplotypes	SUPER_38:21665030-21665197_1_135	C	SUPER_38:21665030-21665197_1_135_C	2.03822	2.03822	EX23_TS_15_4	2.03822	1	1
EX23_TS_15_4.microhaplotypes	SUPER_39:4462520-4462623_1_55	A	SUPER_39:4462520-4462623_1_55_A	3.2278	3.2278	EX23_TS_15_4	6.47621	2	0.498409
EX23_TS_15_4.microhaplotypes	SUPER_39:4462520-4462623_1_55	G	SUPER_39:4462520-4462623_1_55_G	3.24841	3.24841	EX23_TS_15_4	6.47621	2	0.501591
EX23_TS_15_4.microhaplotypes	SUPER_4:14126581-14126744_1_136	AC	SUPER_4:14126581-14126744_1_136_AC	1.19333	1.19333	EX23_TS_15_4	2.42413	2	0.492272
EX23_TS_15_4.microhaplotypes	SUPER_4:14126581-14126744_1_136	CC	SUPER_4:14126581-14126744_1_136_CC	1.2308	1.2308	EX23_TS_15_4	2.42413	2	0.507728
EX23_TS_15_4.microhaplotypes	SUPER_42:5030479-5030698_1_45	TTC	SUPER_42:5030479-5030698_1_45_TTC	2.59273	2.59273	EX23_TS_15_4	2.59273	1	1
EX23_TS_15_4.microhaplotypes	SUPER_5:112807029-112807141_1_106	A	SUPER_5:112807029-112807141_1_106_A	3.49756	3.49756	EX23_TS_15_4	3.49756	1	1
EX23_TS_15_4.microhaplotypes	SUPER_5:141811228-141811305_1_15	CT	SUPER_5:141811228-141811305_1_15_CT	3.61184	3.61184	EX23_TS_15_4	3.61184	1	1
EX23_TS_15_4.microhaplotypes	SUPER_6:57262647-57262762_1_121	C	SUPER_6:57262647-57262762_1_121_C	1.84713	1.84713	EX23_TS_15_4	1.84713	1	1
EX23_TS_15_4.microhaplotypes	SUPER_8:25605412-25605598_1_2	ACCC	SUPER_8:25605412-25605598_1_2_ACCC	2.5459	2.5459	EX23_TS_15_4	4.80142	2	0.530238
EX23_TS_15_4.microhaplotypes	SUPER_8:25605412-25605598_1_2	TCCC	SUPER_8:25605412-25605598_1_2_TCCC	2.25553	2.25553	EX23_TS_15_4	4.80142	2	0.469762
EX23_TS_15_4.microhaplotypes	SUPER_8:90034736-90034924_1_131	GC	SUPER_8:90034736-90034924_1_131_GC	0.0768078	0.0768078	EX23_TS_15_4	0.131135	2	0.585714
EX23_TS_15_4.microhaplotypes	SUPER_8:90034736-90034924_1_131	GG	SUPER_8:90034736-90034924_1_131_GG	0.0543275	0.0543275	EX23_TS_15_4	0.131135	2	0.414286
EX23_TS_15_4.microhaplotypes	SUPER_9:97892484-97892600_1_229	AA	SUPER_9:97892484-97892600_1_229_AA	1.96141	1.96141	EX23_TS_15_4	3.82728	2	0.512482
EX23_TS_15_4.microhaplotypes	SUPER_9:97892484-97892600_1_229	AT	SUPER_9:97892484-97892600_1_229_AT	1.86587	1.86587	EX23_TS_15_4	3.82728	2	0.487518
EX23_TS_15_WC.microhaplotypes	SUPER_1:86366426-86366614_10_49	AC	SUPER_1:86366426-86366614_10_49_AC	2.17882	2.17882	EX23_TS_15_WC	3.34161	2	0.652027
EX23_TS_15_WC.microhaplotypes	SUPER_1:86366426-86366614_10_49	GC	SUPER_1:86366426-86366614_10_49_GC	1.16279	1.16279	EX23_TS_15_WC	3.34161	2	0.347973
EX23_TS_15_WC.microhaplotypes	SUPER_10:76120590-76120728_1_167	CAGGCC	SUPER_10:76120590-76120728_1_167_CAGGCC	0.0508015	0.0508015	EX23_TS_15_WC	13.3834	6	0.00379587
EX23_TS_15_WC.microhaplotypes	SUPER_10:76120590-76120728_1_167	CTTGCA	SUPER_10:76120590-76120728_1_167_CTTGCA	8.22985	8.22985	EX23_TS_15_WC	13.3834	6	0.61493
EX23_TS_15_WC.microhaplotypes	SUPER_10:76120590-76120728_1_167	GAGCGC	SUPER_10:76120590-76120728_1_167_GAGCGC	0.07338	0.07338	EX23_TS_15_WC	13.3834	6	0.00548292
EX23_TS_15_WC.microhaplotypes	SUPER_10:76120590-76120728_1_167	TCTTAG	SUPER_10:76120590-76120728_1_167_TCTTAG	0.0395123	0.0395123	EX23_TS_15_WC	13.3834	6	0.00295234
EX23_TS_15_WC.microhaplotypes	SUPER_10:76120590-76120728_1_167	TTTTAA	SUPER_10:76120590-76120728_1_167_TTTTAA	2.82795	2.82795	EX23_TS_15_WC	13.3834	6	0.211303
EX23_TS_15_WC.microhaplotypes	SUPER_10:76120590-76120728_1_167	TTTTAG	SUPER_10:76120590-76120728_1_167_TTTTAG	2.16189	2.16189	EX23_TS_15_WC	13.3834	6	0.161535
EX23_TS_15_WC.microhaplotypes	SUPER_11:81260440-81260611_1_220	ATGCGC	SUPER_11:81260440-81260611_1_220_ATGCGC	0.349966	0.349966	EX23_TS_15_WC	0.400768	2	0.873239
EX23_TS_15_WC.microhaplotypes	SUPER_11:81260440-81260611_1_220	GTGCGC	SUPER_11:81260440-81260611_1_220_GTGCGC	0.0508015	0.0508015	EX23_TS_15_WC	0.400768	2	0.126761
EX23_TS_15_WC.microhaplotypes	SUPER_13:34344360-34344542_1_189	ACG	SUPER_13:34344360-34344542_1_189_ACG	0.0282231	0.0282231	EX23_TS_15_WC	3.12147	6	0.00904159
EX23_TS_15_WC.microhaplotypes	SUPER_13:34344360-34344542_1_189	ATG	SUPER_13:34344360-34344542_1_189_ATG	0.0508015	0.0508015	EX23_TS_15_WC	3.12147	6	0.0162749
EX23_TS_15_WC.microhaplotypes	SUPER_13:34344360-34344542_1_189	CCA	SUPER_13:34344360-34344542_1_189_CCA	1.49582	1.49582	EX23_TS_15_WC	3.12147	6	0.479204
EX23_TS_15_WC.microhaplotypes	SUPER_13:34344360-34344542_1_189	CCG	SUPER_13:34344360-34344542_1_189_CCG	0.445925	0.445925	EX23_TS_15_WC	3.12147	6	0.142857
EX23_TS_15_WC.microhaplotypes	SUPER_13:34344360-34344542_1_189	GCA	SUPER_13:34344360-34344542_1_189_GCA	0.344322	0.344322	EX23_TS_15_WC	3.12147	6	0.110307
EX23_TS_15_WC.microhaplotypes	SUPER_13:34344360-34344542_1_189	GCG	SUPER_13:34344360-34344542_1_189_GCG	0.756378	0.756378	EX23_TS_15_WC	3.12147	6	0.242315
EX23_TS_15_WC.microhaplotypes	SUPER_14:57649530-57649715_1_28	GAT	SUPER_14:57649530-57649715_1_28_GAT	0.107248	0.107248	EX23_TS_15_WC	0.107248	1	1
EX23_TS_15_WC.microhaplotypes	SUPER_15:3734951-3735054_1_56	ACGC	SUPER_15:3734951-3735054_1_56_ACGC	0.203206	0.203206	EX23_TS_15_WC	0.620908	2	0.327273
EX23_TS_15_WC.microhaplotypes	SUPER_15:3734951-3735054_1_56	GCGC	SUPER_15:3734951-3735054_1_56_GCGC	0.417702	0.417702	EX23_TS_15_WC	0.620908	2	0.672727
EX23_TS_15_WC.microhaplotypes	SUPER_17:45556984-45557051_1_37	G	SUPER_17:45556984-45557051_1_37_G	0.0282231	0.0282231	EX23_TS_15_WC	0.0282231	1	1
EX23_TS_15_WC.microhaplotypes	SUPER_18:46012670-46012814_1_98	TC	SUPER_18:46012670-46012814_1_98_TC	0.0564462	0.0564462	EX23_TS_15_WC	0.0564462	1	1
EX23_TS_15_WC.microhaplotypes	SUPER_18:55552292-55552398_1_183	GC	SUPER_18:55552292-55552398_1_183_GC	0.383834	0.383834	EX23_TS_15_WC	0.451569	2	0.85
EX23_TS_15_WC.microhaplotypes	SUPER_18:55552292-55552398_1_183	TC	SUPER_18:55552292-55552398_1_183_TC	0.0677354	0.0677354	EX23_TS_15_WC	0.451569	2	0.15
EX23_TS_15_WC.microhaplotypes	SUPER_2:33331736-33331897_1_34	G	SUPER_2:33331736-33331897_1_34_G	0.406412	0.406412	EX23_TS_15_WC	0.406412	1	1
EX23_TS_15_WC.microhaplotypes	SUPER_21:31004257-31004461_1_35	C	SUPER_21:31004257-31004461_1_35_C	2.09415	2.09415	EX23_TS_15_WC	2.09415	1	1
EX23_TS_15_WC.microhaplotypes	SUPER_27:6887860-6888022_1_16	GC	SUPER_27:6887860-6888022_1_16_GC	0.124182	0.124182	EX23_TS_15_WC	0.282231	2	0.44
EX23_TS_15_WC.microhaplotypes	SUPER_27:6887860-6888022_1_16	GG	SUPER_27:6887860-6888022_1_16_GG	0.158049	0.158049	EX23_TS_15_WC	0.282231	2	0.56
EX23_TS_15_WC.microhaplotypes	SUPER_3:81190601-81190663_1_44	C	SUPER_3:81190601-81190663_1_44_C	0.0282231	0.0282231	EX23_TS_15_WC	0.0282231	1	1
EX23_TS_15_WC.microhaplotypes	SUPER_3:96318823-96318936_1_82	C	SUPER_3:96318823-96318936_1_82_C	5.57124	5.57124	EX23_TS_15_WC	5.57124	1	1
EX23_TS_15_WC.microhaplotypes	SUPER_31:14421965-14422201_28_245	ACCCG	SUPER_31:14421965-14422201_28_245_ACCCG	2.64732	2.64732	EX23_TS_15_WC	2.99165	2	0.884906
EX23_TS_15_WC.microhaplotypes	SUPER_31:14421965-14422201_28_245	ACCTG	SUPER_31:14421965-14422201_28_245_ACCTG	0.344322	0.344322	EX23_TS_15_WC	2.99165	2	0.115094
EX23_TS_15_WC.microhaplotypes	SUPER_31:14796353-14796445_1_109	GGG	SUPER_31:14796353-14796445_1_109_GGG	2.51185	2.51185	EX23_TS_15_WC	5.22691	4	0.480562
EX23_TS_15_WC.microhaplotypes	SUPER_31:14796353-14796445_1_109	TAA	SUPER_31:14796353-14796445_1_109_TAA	0.536238	0.536238	EX23_TS_15_WC	5.22691	4	0.102592
EX23_TS_15_WC.microhaplotypes	SUPER_31:14796353-14796445_1_109	TAG	SUPER_31:14796353-14796445_1_109_TAG	1.23053	1.23053	EX23_TS_15_WC	5.22691	4	0.235421
EX23_TS_15_WC.microhaplotypes	SUPER_31:14796353-14796445_1_109	TGG	SUPER_31:14796353-14796445_1_109_TGG	0.948295	0.948295	EX23_TS_15_WC	5.22691	4	0.181425
EX23_TS_15_WC.microhaplotypes	SUPER_31:14864279-14864443_1_74	GATGG	SUPER_31:14864279-14864443_1_74_GATGG	0.242718	0.242718	EX23_TS_15_WC	3.26823	6	0.074266
EX23_TS_15_WC.microhaplotypes	SUPER_31:14864279-14864443_1_74	GCCGA	SUPER_31:14864279-14864443_1_74_GCCGA	0.191917	0.191917	EX23_TS_15_WC	3.26823	6	0.0587219
EX23_TS_15_WC.microhaplotypes	SUPER_31:14864279-14864443_1_74	GCCGG	SUPER_31:14864279-14864443_1_74_GCCGG	0.0451569	0.0451569	EX23_TS_15_WC	3.26823	6	0.0138169
EX23_TS_15_WC.microhaplotypes	SUPER_31:14864279-14864443_1_74	GCTGA	SUPER_31:14864279-14864443_1_74_GCTGA	0.203206	0.203206	EX23_TS_15_WC	3.26823	6	0.0621762
EX23_TS_15_WC.microhaplotypes	SUPER_31:14864279-14864443_1_74	GCTGG	SUPER_31:14864279-14864443_1_74_GCTGG	2.38767	2.38767	EX23_TS_15_WC	3.26823	6	0.73057
EX23_TS_15_WC.microhaplotypes	SUPER_31:14864279-14864443_1_74	GCTTG	SUPER_31:14864279-14864443_1_74_GCTTG	0.197562	0.197562	EX23_TS_15_WC	3.26823	6	0.060449
EX23_TS_15_WC.microhaplotypes	SUPER_31:32417505-32417637_1_54	TA	SUPER_31:32417505-32417637_1_54_TA	5.5035	5.5035	EX23_TS_15_WC	12.3448	2	0.445816
EX23_TS_15_WC.microhaplotypes	SUPER_31:32417505-32417637_1_54	TG	SUPER_31:32417505-32417637_1_54_TG	6.84127	6.84127	EX23_TS_15_WC	12.3448	2	0.554184
EX23_TS_15_WC.microhaplotypes	SUPER_31:6763761-6763892_1_57	CAC	SUPER_31:6763761-6763892_1_57_CAC	0.0677354	0.0677354	EX23_TS_15_WC	0.0677354	1	1
EX23_TS_15_WC.microhaplotypes	SUPER_34:29881795-29881981_1_30	GCA	SUPER_34:29881795-29881981_1_30_GCA	0.265297	0.265297	EX23_TS_15_WC	1.63129	2	0.16263
EX23_TS_15_WC.microhaplotypes	SUPER_34:29881795-29881981_1_30	GTA	SUPER_34:29881795-29881981_1_30_GTA	1.366	1.366	EX23_TS_15_WC	1.63129	2	0.83737
EX23_TS_15_WC.microhaplotypes	SUPER_34:30029296-30029347_1_7	CC	SUPER_34:30029296-30029347_1_7_CC	0.0338677	0.0338677	EX23_TS_15_WC	8.40483	2	0.00402955
EX23_TS_15_WC.microhaplotypes	SUPER_34:30029296-30029347_1_7	CT	SUPER_34:30029296-30029347_1_7_CT	8.37096	8.37096	EX23_TS_15_WC	8.40483	2	0.99597
EX23_TS_15_WC.microhaplotypes	SUPER_34:31428371-31428448_1_219	A	SUPER_34:31428371-31428448_1_219_A	0.135471	0.135471	EX23_TS_15_WC	0.135471	1	1
EX23_TS_15_WC.microhaplotypes	SUPER_34:3258207-3258363_1_132	CT	SUPER_34:3258207-3258363_1_132_CT	0.931361	0.931361	EX23_TS_15_WC	2.2522	2	0.413534
EX23_TS_15_WC.microhaplotypes	SUPER_34:3258207-3258363_1_132	GT	SUPER_34:3258207-3258363_1_132_GT	1.32084	1.32084	EX23_TS_15_WC	2.2522	2	0.586466
EX23_TS_15_WC.microhaplotypes	SUPER_34:4838279-4838507_22_168	GA	SUPER_34:4838279-4838507_22_168_GA	7.34364	7.34364	EX23_TS_15_WC	7.34364	1	1
EX23_TS_15_WC.microhaplotypes	SUPER_36:21228405-21228475_1_101	G	SUPER_36:21228405-21228475_1_101_G	0.762023	0.762023	EX23_TS_15_WC	0.762023	1	1
EX23_TS_15_WC.microhaplotypes	SUPER_37:10236043-10236150_1_171	GG	SUPER_37:10236043-10236150_1_171_GG	1.23053	1.23053	EX23_TS_15_WC	1.23053	1	1
EX23_TS_15_WC.microhaplotypes	SUPER_37:9713809-9714051_140_670	T	SUPER_37:9713809-9714051_140_670_T	0.620908	0.620908	EX23_TS_15_WC	0.620908	1	1
EX23_TS_15_WC.microhaplotypes	SUPER_38:21665030-21665197_1_135	C	SUPER_38:21665030-21665197_1_135_C	1.72161	1.72161	EX23_TS_15_WC	1.76676	2	0.974441
EX23_TS_15_WC.microhaplotypes	SUPER_38:21665030-21665197_1_135	T	SUPER_38:21665030-21665197_1_135_T	0.0451569	0.0451569	EX23_TS_15_WC	1.76676	2	0.0255591
EX23_TS_15_WC.microhaplotypes	SUPER_39:4462520-4462623_1_55	A	SUPER_39:4462520-4462623_1_55_A	8.1734	8.1734	EX23_TS_15_WC	9.02009	2	0.906133
EX23_TS_15_WC.microhaplotypes	SUPER_39:4462520-4462623_1_55	G	SUPER_39:4462520-4462623_1_55_G	0.846692	0.846692	EX23_TS_15_WC	9.02009	2	0.0938673
EX23_TS_15_WC.microhaplotypes	SUPER_4:14126581-14126744_1_136	AC	SUPER_4:14126581-14126744_1_136_AC	0.118537	0.118537	EX23_TS_15_WC	0.643486	2	0.184211
EX23_TS_15_WC.microhaplotypes	SUPER_4:14126581-14126744_1_136	CC	SUPER_4:14126581-14126744_1_136_CC	0.524949	0.524949	EX23_TS_15_WC	0.643486	2	0.815789
EX23_TS_15_WC.microhaplotypes	SUPER_42:5030479-5030698_1_45	ATC	SUPER_42:5030479-5030698_1_45_ATC	1.25875	1.25875	EX23_TS_15_WC	2.44976	4	0.513825
EX23_TS_15_WC.microhaplotypes	SUPER_42:5030479-5030698_1_45	ATT	SUPER_42:5030479-5030698_1_45_ATT	0.259652	0.259652	EX23_TS_15_WC	2.44976	4	0.105991
EX23_TS_15_WC.microhaplotypes	SUPER_42:5030479-5030698_1_45	TTC	SUPER_42:5030479-5030698_1_45_TTC	0.349966	0.349966	EX23_TS_15_WC	2.44976	4	0.142857
EX23_TS_15_WC.microhaplotypes	SUPER_42:5030479-5030698_1_45	TTT	SUPER_42:5030479-5030698_1_45_TTT	0.581395	0.581395	EX23_TS_15_WC	2.44976	4	0.237327
EX23_TS_15_WC.microhaplotypes	SUPER_5:112807029-112807141_1_106	A	SUPER_5:112807029-112807141_1_106_A	2.02077	2.02077	EX23_TS_15_WC	2.08286	2	0.97019
EX23_TS_15_WC.microhaplotypes	SUPER_5:112807029-112807141_1_106	G	SUPER_5:112807029-112807141_1_106_G	0.0620908	0.0620908	EX23_TS_15_WC	2.08286	2	0.0298103
EX23_TS_15_WC.microhaplotypes	SUPER_5:141811228-141811305_1_15	CT	SUPER_5:141811228-141811305_1_15_CT	0.716866	0.716866	EX23_TS_15_WC	0.716866	1	1
EX23_TS_15_WC.microhaplotypes	SUPER_6:57262647-57262762_1_121	C	SUPER_6:57262647-57262762_1_121_C	0.739445	0.739445	EX23_TS_15_WC	0.767668	2	0.963235
EX23_TS_15_WC.microhaplotypes	SUPER_6:57262647-57262762_1_121	T	SUPER_6:57262647-57262762_1_121_T	0.0282231	0.0282231	EX23_TS_15_WC	0.767668	2	0.0367647
EX23_TS_15_WC.microhaplotypes	SUPER_8:25605412-25605598_1_2	ACCC	SUPER_8:25605412-25605598_1_2_ACCC	0.457214	0.457214	EX23_TS_15_WC	3.72545	2	0.122727
EX23_TS_15_WC.microhaplotypes	SUPER_8:25605412-25605598_1_2	TCCC	SUPER_8:25605412-25605598_1_2_TCCC	3.26823	3.26823	EX23_TS_15_WC	3.72545	2	0.877273
EX23_TS_15_WC.microhaplotypes	SUPER_9:97892484-97892600_1_229	AA	SUPER_9:97892484-97892600_1_229_AA	0.722511	0.722511	EX23_TS_15_WC	2.65297	4	0.27234
EX23_TS_15_WC.microhaplotypes	SUPER_9:97892484-97892600_1_229	AT	SUPER_9:97892484-97892600_1_229_AT	0.756378	0.756378	EX23_TS_15_WC	2.65297	4	0.285106
EX23_TS_15_WC.microhaplotypes	SUPER_9:97892484-97892600_1_229	GA	SUPER_9:97892484-97892600_1_229_GA	1.14021	1.14021	EX23_TS_15_WC	2.65297	4	0.429787
EX23_TS_15_WC.microhaplotypes	SUPER_9:97892484-97892600_1_229	GT	SUPER_9:97892484-97892600_1_229_GT	0.0338677	0.0338677	EX23_TS_15_WC	2.65297	4	0.012766
EX23_TS_2_1.microhaplotypes	SUPER_1:86366426-86366614_10_49	AC	SUPER_1:86366426-86366614_10_49_AC	0.784991	0.784991	EX23_TS_2_1	1.81926	2	0.43149
EX23_TS_2_1.microhaplotypes	SUPER_1:86366426-86366614_10_49	GC	SUPER_1:86366426-86366614_10_49_GC	1.03426	1.03426	EX23_TS_2_1	1.81926	2	0.56851
EX23_TS_2_1.microhaplotypes	SUPER_10:76120590-76120728_1_167	AGATCG	SUPER_10:76120590-76120728_1_167_AGATCG	0.0153062	0.0153062	EX23_TS_2_1	11.1211	12	0.00137633
EX23_TS_2_1.microhaplotypes	SUPER_10:76120590-76120728_1_167	CAGGCC	SUPER_10:76120590-76120728_1_167_CAGGCC	0.0153062	0.0153062	EX23_TS_2_1	11.1211	12	0.00137633
EX23_TS_2_1.microhaplotypes	SUPER_10:76120590-76120728_1_167	CTTGCA	SUPER_10:76120590-76120728_1_167_CTTGCA	4.95266	4.95266	EX23_TS_2_1	11.1211	12	0.44534
EX23_TS_2_1.microhaplotypes	SUPER_10:76120590-76120728_1_167	CTTTAA	SUPER_10:76120590-76120728_1_167_CTTTAA	0.010933	0.010933	EX23_TS_2_1	11.1211	12	0.000983091
EX23_TS_2_1.microhaplotypes	SUPER_10:76120590-76120728_1_167	GCTCGA	SUPER_10:76120590-76120728_1_167_GCTCGA	0.0131196	0.0131196	EX23_TS_2_1	11.1211	12	0.00117971
EX23_TS_2_1.microhaplotypes	SUPER_10:76120590-76120728_1_167	TCTTAG	SUPER_10:76120590-76120728_1_167_TCTTAG	0.0153062	0.0153062	EX23_TS_2_1	11.1211	12	0.00137633
EX23_TS_2_1.microhaplotypes	SUPER_10:76120590-76120728_1_167	TTCTAA	SUPER_10:76120590-76120728_1_167_TTCTAA	0.0174928	0.0174928	EX23_TS_2_1	11.1211	12	0.00157295
EX23_TS_2_1.microhaplotypes	SUPER_10:76120590-76120728_1_167	TTTCAG	SUPER_10:76120590-76120728_1_167_TTTCAG	0.0240527	0.0240527	EX23_TS_2_1	11.1211	12	0.0021628
EX23_TS_2_1.microhaplotypes	SUPER_10:76120590-76120728_1_167	TTTTAA	SUPER_10:76120590-76120728_1_167_TTTTAA	4.93954	4.93954	EX23_TS_2_1	11.1211	12	0.44416
EX23_TS_2_1.microhaplotypes	SUPER_10:76120590-76120728_1_167	TTTTAG	SUPER_10:76120590-76120728_1_167_TTTTAG	1.08456	1.08456	EX23_TS_2_1	11.1211	12	0.0975226
EX23_TS_2_1.microhaplotypes	SUPER_10:76120590-76120728_1_167	TTTTGA	SUPER_10:76120590-76120728_1_167_TTTTGA	0.0196794	0.0196794	EX23_TS_2_1	11.1211	12	0.00176956
EX23_TS_2_1.microhaplotypes	SUPER_10:76120590-76120728_1_167	TTTTGG	SUPER_10:76120590-76120728_1_167_TTTTGG	0.0131196	0.0131196	EX23_TS_2_1	11.1211	12	0.00117971
EX23_TS_2_1.microhaplotypes	SUPER_11:81260440-81260611_1_220	ATGCGC	SUPER_11:81260440-81260611_1_220_ATGCGC	0.0284259	0.0284259	EX23_TS_2_1	0.500733	2	0.0567686
EX23_TS_2_1.microhaplotypes	SUPER_11:81260440-81260611_1_220	GTGCGC	SUPER_11:81260440-81260611_1_220_GTGCGC	0.472307	0.472307	EX23_TS_2_1	0.500733	2	0.943231
EX23_TS_2_1.microhaplotypes	SUPER_13:34344360-34344542_1_189	CCG	SUPER_13:34344360-34344542_1_189_CCG	0.111517	0.111517	EX23_TS_2_1	2.76824	3	0.0402844
EX23_TS_2_1.microhaplotypes	SUPER_13:34344360-34344542_1_189	GCG	SUPER_13:34344360-34344542_1_189_GCG	2.57582	2.57582	EX23_TS_2_1	2.76824	3	0.93049
EX23_TS_2_1.microhaplotypes	SUPER_13:34344360-34344542_1_189	GTG	SUPER_13:34344360-34344542_1_189_GTG	0.0809044	0.0809044	EX23_TS_2_1	2.76824	3	0.0292259
EX23_TS_2_1.microhaplotypes	SUPER_13:50510671-50510847_14_108	CGC	SUPER_13:50510671-50510847_14_108_CGC	0.0502919	0.0502919	EX23_TS_2_1	0.0502919	1	1
EX23_TS_2_1.microhaplotypes	SUPER_14:57649530-57649715_1_28	GAT	SUPER_14:57649530-57649715_1_28_GAT	0.0437321	0.0437321	EX23_TS_2_1	0.0437321	1	1
EX23_TS_2_1.microhaplotypes	SUPER_15:3734951-3735054_1_56	ACGC	SUPER_15:3734951-3735054_1_56_ACGC	0.793738	0.793738	EX23_TS_2_1	1.91765	2	0.413911
EX23_TS_2_1.microhaplotypes	SUPER_15:3734951-3735054_1_56	GCGC	SUPER_15:3734951-3735054_1_56_GCGC	1.12391	1.12391	EX23_TS_2_1	1.91765	2	0.586089
EX23_TS_2_1.microhaplotypes	SUPER_17:45556984-45557051_1_37	A	SUPER_17:45556984-45557051_1_37_A	0.10933	0.10933	EX23_TS_2_1	0.192421	2	0.568182
EX23_TS_2_1.microhaplotypes	SUPER_17:45556984-45557051_1_37	G	SUPER_17:45556984-45557051_1_37_G	0.083091	0.083091	EX23_TS_2_1	0.192421	2	0.431818
EX23_TS_2_1.microhaplotypes	SUPER_18:46012670-46012814_1_98	TC	SUPER_18:46012670-46012814_1_98_TC	0.159622	0.159622	EX23_TS_2_1	0.271139	2	0.58871
EX23_TS_2_1.microhaplotypes	SUPER_18:46012670-46012814_1_98	TT	SUPER_18:46012670-46012814_1_98_TT	0.111517	0.111517	EX23_TS_2_1	0.271139	2	0.41129
EX23_TS_2_1.microhaplotypes	SUPER_18:55552292-55552398_1_183	TC	SUPER_18:55552292-55552398_1_183_TC	0.227407	0.227407	EX23_TS_2_1	0.227407	1	1
EX23_TS_2_1.microhaplotypes	SUPER_2:33331736-33331897_1_34	C	SUPER_2:33331736-33331897_1_34_C	1.22231	1.22231	EX23_TS_2_1	2.52334	2	0.484402
EX23_TS_2_1.microhaplotypes	SUPER_2:33331736-33331897_1_34	G	SUPER_2:33331736-33331897_1_34_G	1.30103	1.30103	EX23_TS_2_1	2.52334	2	0.515598
EX23_TS_2_1.microhaplotypes	SUPER_21:31004257-31004461_1_35	C	SUPER_21:31004257-31004461_1_35_C	5.17788	5.17788	EX23_TS_2_1	5.17788	1	1
EX23_TS_2_1.microhaplotypes	SUPER_27:6887860-6888022_1_16	GC	SUPER_27:6887860-6888022_1_16_GC	0.0634115	0.0634115	EX23_TS_2_1	0.118077	2	0.537037
EX23_TS_2_1.microhaplotypes	SUPER_27:6887860-6888022_1_16	GG	SUPER_27:6887860-6888022_1_16_GG	0.0546651	0.0546651	EX23_TS_2_1	0.118077	2	0.462963
EX23_TS_2_1.microhaplotypes	SUPER_3:81190601-81190663_1_44	T	SUPER_3:81190601-81190663_1_44_T	0.0284259	0.0284259	EX23_TS_2_1	0.0284259	1	1
EX23_TS_2_1.microhaplotypes	SUPER_3:96318823-96318936_1_82	C	SUPER_3:96318823-96318936_1_82_C	5.72234	5.72234	EX23_TS_2_1	5.73765	2	0.997332
EX23_TS_2_1.microhaplotypes	SUPER_3:96318823-96318936_1_82	T	SUPER_3:96318823-96318936_1_82_T	0.0153062	0.0153062	EX23_TS_2_1	5.73765	2	0.00266768
EX23_TS_2_1.microhaplotypes	SUPER_31:14421965-14422201_28_245	ACCCG	SUPER_31:14421965-14422201_28_245_ACCCG	2.83165	2.83165	EX23_TS_2_1	2.96722	3	0.954311
EX23_TS_2_1.microhaplotypes	SUPER_31:14421965-14422201_28_245	ACCTG	SUPER_31:14421965-14422201_28_245_ACCTG	0.0787178	0.0787178	EX23_TS_2_1	2.96722	3	0.0265291
EX23_TS_2_1.microhaplotypes	SUPER_31:14421965-14422201_28_245	GCCCG	SUPER_31:14421965-14422201_28_245_GCCCG	0.0568517	0.0568517	EX23_TS_2_1	2.96722	3	0.0191599
EX23_TS_2_1.microhaplotypes	SUPER_31:14796353-14796445_1_109	GAA	SUPER_31:14796353-14796445_1_109_GAA	0.0131196	0.0131196	EX23_TS_2_1	9.2559	9	0.00141743
EX23_TS_2_1.microhaplotypes	SUPER_31:14796353-14796445_1_109	GAG	SUPER_31:14796353-14796445_1_109_GAG	0.0131196	0.0131196	EX23_TS_2_1	9.2559	9	0.00141743
EX23_TS_2_1.microhaplotypes	SUPER_31:14796353-14796445_1_109	GGA	SUPER_31:14796353-14796445_1_109_GGA	0.0743446	0.0743446	EX23_TS_2_1	9.2559	9	0.00803213
EX23_TS_2_1.microhaplotypes	SUPER_31:14796353-14796445_1_109	GGG	SUPER_31:14796353-14796445_1_109_GGG	5.61301	5.61301	EX23_TS_2_1	9.2559	9	0.606426
EX23_TS_2_1.microhaplotypes	SUPER_31:14796353-14796445_1_109	GGT	SUPER_31:14796353-14796445_1_109_GGT	0.0131196	0.0131196	EX23_TS_2_1	9.2559	9	0.00141743
EX23_TS_2_1.microhaplotypes	SUPER_31:14796353-14796445_1_109	TAA	SUPER_31:14796353-14796445_1_109_TAA	0.666914	0.666914	EX23_TS_2_1	9.2559	9	0.0720529
EX23_TS_2_1.microhaplotypes	SUPER_31:14796353-14796445_1_109	TAG	SUPER_31:14796353-14796445_1_109_TAG	0.789364	0.789364	EX23_TS_2_1	9.2559	9	0.0852823
EX23_TS_2_1.microhaplotypes	SUPER_31:14796353-14796445_1_109	TGA	SUPER_31:14796353-14796445_1_109_TGA	0.0131196	0.0131196	EX23_TS_2_1	9.2559	9	0.00141743
EX23_TS_2_1.microhaplotypes	SUPER_31:14796353-14796445_1_109	TGG	SUPER_31:14796353-14796445_1_109_TGG	2.05978	2.05978	EX23_TS_2_1	9.2559	9	0.222537
EX23_TS_2_1.microhaplotypes	SUPER_31:14864279-14864443_1_74	GATGG	SUPER_31:14864279-14864443_1_74_GATGG	1.03208	1.03208	EX23_TS_2_1	2.57363	4	0.40102
EX23_TS_2_1.microhaplotypes	SUPER_31:14864279-14864443_1_74	GCCGA	SUPER_31:14864279-14864443_1_74_GCCGA	0.0196794	0.0196794	EX23_TS_2_1	2.57363	4	0.00764656
EX23_TS_2_1.microhaplotypes	SUPER_31:14864279-14864443_1_74	GCTGG	SUPER_31:14864279-14864443_1_74_GCTGG	1.50001	1.50001	EX23_TS_2_1	2.57363	4	0.582838
EX23_TS_2_1.microhaplotypes	SUPER_31:14864279-14864443_1_74	GCTTG	SUPER_31:14864279-14864443_1_74_GCTTG	0.021866	0.021866	EX23_TS_2_1	2.57363	4	0.00849618
EX23_TS_2_1.microhaplotypes	SUPER_31:32417505-32417637_1_54	TA	SUPER_31:32417505-32417637_1_54_TA	3.94682	3.94682	EX23_TS_2_1	8.49715	2	0.464488
EX23_TS_2_1.microhaplotypes	SUPER_31:32417505-32417637_1_54	TG	SUPER_31:32417505-32417637_1_54_TG	4.55032	4.55032	EX23_TS_2_1	8.49715	2	0.535512
EX23_TS_2_1.microhaplotypes	SUPER_31:6763761-6763892_1_57	CAC	SUPER_31:6763761-6763892_1_57_CAC	0.0284259	0.0284259	EX23_TS_2_1	0.0546651	3	0.52
EX23_TS_2_1.microhaplotypes	SUPER_31:6763761-6763892_1_57	CAG	SUPER_31:6763761-6763892_1_57_CAG	0.0131196	0.0131196	EX23_TS_2_1	0.0546651	3	0.24
EX23_TS_2_1.microhaplotypes	SUPER_31:6763761-6763892_1_57	CTG	SUPER_31:6763761-6763892_1_57_CTG	0.0131196	0.0131196	EX23_TS_2_1	0.0546651	3	0.24
EX23_TS_2_1.microhaplotypes	SUPER_34:29881795-29881981_1_30	GTA	SUPER_34:29881795-29881981_1_30_GTA	1.92859	1.92859	EX23_TS_2_1	1.92859	1	1
EX23_TS_2_1.microhaplotypes	SUPER_34:30029296-30029347_1_7	CT	SUPER_34:30029296-30029347_1_7_CT	0.196794	0.196794	EX23_TS_2_1	0.196794	1	1
EX23_TS_2_1.microhaplotypes	SUPER_34:31428371-31428448_1_219	A	SUPER_34:31428371-31428448_1_219_A	0.157436	0.157436	EX23_TS_2_1	0.209914	2	0.75
EX23_TS_2_1.microhaplotypes	SUPER_34:31428371-31428448_1_219	C	SUPER_34:31428371-31428448_1_219_C	0.0524785	0.0524785	EX23_TS_2_1	0.209914	2	0.25
EX23_TS_2_1.microhaplotypes	SUPER_34:3258207-3258363_1_132	GT	SUPER_34:3258207-3258363_1_132_GT	2.7595	2.7595	EX23_TS_2_1	2.7595	1	1
EX23_TS_2_1.microhaplotypes	SUPER_34:4838279-4838507_22_168	GA	SUPER_34:4838279-4838507_22_168_GA	3.05469	3.05469	EX23_TS_2_1	3.1334	2	0.974878
EX23_TS_2_1.microhaplotypes	SUPER_34:4838279-4838507_22_168	GG	SUPER_34:4838279-4838507_22_168_GG	0.0787178	0.0787178	EX23_TS_2_1	3.1334	2	0.0251221
EX23_TS_2_1.microhaplotypes	SUPER_36:21228405-21228475_1_101	A	SUPER_36:21228405-21228475_1_101_A	0.118077	0.118077	EX23_TS_2_1	0.271139	2	0.435484
EX23_TS_2_1.microhaplotypes	SUPER_36:21228405-21228475_1_101	G	SUPER_36:21228405-21228475_1_101_G	0.153062	0.153062	EX23_TS_2_1	0.271139	2	0.564516
EX23_TS_2_1.microhaplotypes	SUPER_37:10236043-10236150_1_171	GG	SUPER_37:10236043-10236150_1_171_GG	1.58748	1.58748	EX23_TS_2_1	1.58748	1	1
EX23_TS_2_1.microhaplotypes	SUPER_37:9713809-9714051_140_670	T	SUPER_37:9713809-9714051_140_670_T	1.14141	1.14141	EX23_TS_2_1	1.14141	1	1
EX23_TS_2_1.microhaplotypes	SUPER_38:21665030-21665197_1_135	C	SUPER_38:21665030-21665197_1_135_C	0.601316	0.601316	EX23_TS_2_1	1.06706	2	0.563525
EX23_TS_2_1.microhaplotypes	SUPER_38:21665030-21665197_1_135	T	SUPER_38:21665030-21665197_1_135_T	0.465747	0.465747	EX23_TS_2_1	1.06706	2	0.436475
EX23_TS_2_1.microhaplotypes	SUPER_39:4462520-4462623_1_55	A	SUPER_39:4462520-4462623_1_55_A	12.0045	12.0045	EX23_TS_2_1	12.1007	2	0.992049
EX23_TS_2_1.microhaplotypes	SUPER_39:4462520-4462623_1_55	G	SUPER_39:4462520-4462623_1_55_G	0.0962106	0.0962106	EX23_TS_2_1	12.1007	2	0.00795085
EX23_TS_2_1.microhaplotypes	SUPER_4:14126581-14126744_1_136	AC	SUPER_4:14126581-14126744_1_136_AC	0.754379	0.754379	EX23_TS_2_1	1.47159	2	0.51263
EX23_TS_2_1.microhaplotypes	SUPER_4:14126581-14126744_1_136	CC	SUPER_4:14126581-14126744_1_136_CC	0.717206	0.717206	EX23_TS_2_1	1.47159	2	0.48737
EX23_TS_2_1.microhaplotypes	SUPER_42:5030479-5030698_1_45	ATC	SUPER_42:5030479-5030698_1_45_ATC	0.795924	0.795924	EX23_TS_2_1	1.79302	4	0.443902
EX23_TS_2_1.microhaplotypes	SUPER_42:5030479-5030698_1_45	ATT	SUPER_42:5030479-5030698_1_45_ATT	0.124636	0.124636	EX23_TS_2_1	1.79302	4	0.0695122
EX23_TS_2_1.microhaplotypes	SUPER_42:5030479-5030698_1_45	TTC	SUPER_42:5030479-5030698_1_45_TTC	0.82435	0.82435	EX23_TS_2_1	1.79302	4	0.459756
EX23_TS_2_1.microhaplotypes	SUPER_42:5030479-5030698_1_45	TTT	SUPER_42:5030479-5030698_1_45_TTT	0.0481053	0.0481053	EX23_TS_2_1	1.79302	4	0.0268293
EX23_TS_2_1.microhaplotypes	SUPER_5:112807029-112807141_1_106	A	SUPER_5:112807029-112807141_1_106_A	1.83675	1.83675	EX23_TS_2_1	1.85205	2	0.991736
EX23_TS_2_1.microhaplotypes	SUPER_5:112807029-112807141_1_106	G	SUPER_5:112807029-112807141_1_106_G	0.0153062	0.0153062	EX23_TS_2_1	1.85205	2	0.00826446
EX23_TS_2_1.microhaplotypes	SUPER_5:141811228-141811305_1_15	CA	SUPER_5:141811228-141811305_1_15_CA	0.0174928	0.0174928	EX23_TS_2_1	3.67787	2	0.00475624
EX23_TS_2_1.microhaplotypes	SUPER_5:141811228-141811305_1_15	CT	SUPER_5:141811228-141811305_1_15_CT	3.66038	3.66038	EX23_TS_2_1	3.67787	2	0.995244
EX23_TS_2_1.microhaplotypes	SUPER_6:57262647-57262762_1_121	C	SUPER_6:57262647-57262762_1_121_C	0.787178	0.787178	EX23_TS_2_1	0.787178	1	1
EX23_TS_2_1.microhaplotypes	SUPER_8:25605412-25605598_1_2	ACCC	SUPER_8:25605412-25605598_1_2_ACCC	0.693154	0.693154	EX23_TS_2_1	4.7996	4	0.144419
EX23_TS_2_1.microhaplotypes	SUPER_8:25605412-25605598_1_2	ACCT	SUPER_8:25605412-25605598_1_2_ACCT	1.87611	1.87611	EX23_TS_2_1	4.7996	4	0.390888
EX23_TS_2_1.microhaplotypes	SUPER_8:25605412-25605598_1_2	TCCC	SUPER_8:25605412-25605598_1_2_TCCC	1.69681	1.69681	EX23_TS_2_1	4.7996	4	0.353531
EX23_TS_2_1.microhaplotypes	SUPER_8:25605412-25605598_1_2	TCCT	SUPER_8:25605412-25605598_1_2_TCCT	0.533532	0.533532	EX23_TS_2_1	4.7996	4	0.111162
EX23_TS_2_1.microhaplotypes	SUPER_8:90034736-90034924_1_131	GG	SUPER_8:90034736-90034924_1_131_GG	0.0502919	0.0502919	EX23_TS_2_1	0.0502919	1	1
EX23_TS_2_1.microhaplotypes	SUPER_9:97892484-97892600_1_229	AA	SUPER_9:97892484-97892600_1_229_AA	2.7748	2.7748	EX23_TS_2_1	5.32657	2	0.520936
EX23_TS_2_1.microhaplotypes	SUPER_9:97892484-97892600_1_229	GA	SUPER_9:97892484-97892600_1_229_GA	2.55177	2.55177	EX23_TS_2_1	5.32657	2	0.479064
EX23_TS_2_2.microhaplotypes	SUPER_1:86366426-86366614_10_49	AC	SUPER_1:86366426-86366614_10_49_AC	1.50645	1.50645	EX23_TS_2_2	3.29259	2	0.457525
EX23_TS_2_2.microhaplotypes	SUPER_1:86366426-86366614_10_49	GC	SUPER_1:86366426-86366614_10_49_GC	1.78615	1.78615	EX23_TS_2_2	3.29259	2	0.542475
EX23_TS_2_2.microhaplotypes	SUPER_10:76120590-76120728_1_167	AGATCG	SUPER_10:76120590-76120728_1_167_AGATCG	0.0136811	0.0136811	EX23_TS_2_2	8.85322	7	0.00154533
EX23_TS_2_2.microhaplotypes	SUPER_10:76120590-76120728_1_167	CTTGCA	SUPER_10:76120590-76120728_1_167_CTTGCA	3.70151	3.70151	EX23_TS_2_2	8.85322	7	0.418098
EX23_TS_2_2.microhaplotypes	SUPER_10:76120590-76120728_1_167	CTTTAG	SUPER_10:76120590-76120728_1_167_CTTTAG	0.012161	0.012161	EX23_TS_2_2	8.85322	7	0.00137363
EX23_TS_2_2.microhaplotypes	SUPER_10:76120590-76120728_1_167	TTCTAA	SUPER_10:76120590-76120728_1_167_TTCTAA	0.012161	0.012161	EX23_TS_2_2	8.85322	7	0.00137363
EX23_TS_2_2.microhaplotypes	SUPER_10:76120590-76120728_1_167	TTTCAG	SUPER_10:76120590-76120728_1_167_TTTCAG	0.0182415	0.0182415	EX23_TS_2_2	8.85322	7	0.00206044
EX23_TS_2_2.microhaplotypes	SUPER_10:76120590-76120728_1_167	TTTTAA	SUPER_10:76120590-76120728_1_167_TTTTAA	4.30804	4.30804	EX23_TS_2_2	8.85322	7	0.486607
EX23_TS_2_2.microhaplotypes	SUPER_10:76120590-76120728_1_167	TTTTAG	SUPER_10:76120590-76120728_1_167_TTTTAG	0.787426	0.787426	EX23_TS_2_2	8.85322	7	0.0889423
EX23_TS_2_2.microhaplotypes	SUPER_11:81260440-81260611_1_220	GTGCGC	SUPER_11:81260440-81260611_1_220_GTGCGC	0.504682	0.504682	EX23_TS_2_2	0.504682	1	1
EX23_TS_2_2.microhaplotypes	SUPER_13:34344360-34344542_1_189	CCG	SUPER_13:34344360-34344542_1_189_CCG	0.036483	0.036483	EX23_TS_2_2	3.13146	3	0.0116505
EX23_TS_2_2.microhaplotypes	SUPER_13:34344360-34344542_1_189	GCG	SUPER_13:34344360-34344542_1_189_GCG	3.0661	3.0661	EX23_TS_2_2	3.13146	3	0.979126
EX23_TS_2_2.microhaplotypes	SUPER_13:34344360-34344542_1_189	GTG	SUPER_13:34344360-34344542_1_189_GTG	0.0288824	0.0288824	EX23_TS_2_2	3.13146	3	0.0092233
EX23_TS_2_2.microhaplotypes	SUPER_13:50510671-50510847_14_108	CGC	SUPER_13:50510671-50510847_14_108_CGC	0.0608051	0.0608051	EX23_TS_2_2	0.0608051	1	1
EX23_TS_2_2.microhaplotypes	SUPER_14:57649530-57649715_1_28	GAT	SUPER_14:57649530-57649715_1_28_GAT	0.135291	0.135291	EX23_TS_2_2	0.135291	1	1
EX23_TS_2_2.microhaplotypes	SUPER_15:3734951-3735054_1_56	ACGC	SUPER_15:3734951-3735054_1_56_ACGC	1.13401	1.13401	EX23_TS_2_2	2.47477	2	0.458231
EX23_TS_2_2.microhaplotypes	SUPER_15:3734951-3735054_1_56	GCGC	SUPER_15:3734951-3735054_1_56_GCGC	1.34075	1.34075	EX23_TS_2_2	2.47477	2	0.541769
EX23_TS_2_2.microhaplotypes	SUPER_17:45556984-45557051_1_37	A	SUPER_17:45556984-45557051_1_37_A	0.0638453	0.0638453	EX23_TS_2_2	0.12617	2	0.506024
EX23_TS_2_2.microhaplotypes	SUPER_17:45556984-45557051_1_37	G	SUPER_17:45556984-45557051_1_37_G	0.0623252	0.0623252	EX23_TS_2_2	0.12617	2	0.493976
EX23_TS_2_2.microhaplotypes	SUPER_18:46012670-46012814_1_98	TC	SUPER_18:46012670-46012814_1_98_TC	0.168734	0.168734	EX23_TS_2_2	0.351149	2	0.480519
EX23_TS_2_2.microhaplotypes	SUPER_18:46012670-46012814_1_98	TT	SUPER_18:46012670-46012814_1_98_TT	0.182415	0.182415	EX23_TS_2_2	0.351149	2	0.519481
EX23_TS_2_2.microhaplotypes	SUPER_18:55552292-55552398_1_183	TC	SUPER_18:55552292-55552398_1_183_TC	0.252341	0.252341	EX23_TS_2_2	0.252341	1	1
EX23_TS_2_2.microhaplotypes	SUPER_2:33331736-33331897_1_34	C	SUPER_2:33331736-33331897_1_34_C	1.32251	1.32251	EX23_TS_2_2	2.53101	2	0.522523
EX23_TS_2_2.microhaplotypes	SUPER_2:33331736-33331897_1_34	G	SUPER_2:33331736-33331897_1_34_G	1.2085	1.2085	EX23_TS_2_2	2.53101	2	0.477477
EX23_TS_2_2.microhaplotypes	SUPER_21:31004257-31004461_1_35	C	SUPER_21:31004257-31004461_1_35_C	4.68959	4.68959	EX23_TS_2_2	4.68959	1	1
EX23_TS_2_2.microhaplotypes	SUPER_27:6887860-6888022_1_16	GC	SUPER_27:6887860-6888022_1_16_GC	0.0972881	0.0972881	EX23_TS_2_2	0.209777	2	0.463768
EX23_TS_2_2.microhaplotypes	SUPER_27:6887860-6888022_1_16	GG	SUPER_27:6887860-6888022_1_16_GG	0.112489	0.112489	EX23_TS_2_2	0.209777	2	0.536232
EX23_TS_2_2.microhaplotypes	SUPER_3:81190601-81190663_1_44	T	SUPER_3:81190601-81190663_1_44_T	0.0228019	0.0228019	EX23_TS_2_2	0.0228019	1	1
EX23_TS_2_2.microhaplotypes	SUPER_3:96318823-96318936_1_82	C	SUPER_3:96318823-96318936_1_82_C	4.95257	4.95257	EX23_TS_2_2	4.97081	2	0.99633
EX23_TS_2_2.microhaplotypes	SUPER_3:96318823-96318936_1_82	T	SUPER_3:96318823-96318936_1_82_T	0.0182415	0.0182415	EX23_TS_2_2	4.97081	2	0.00366972
EX23_TS_2_2.microhaplotypes	SUPER_31:14421965-14422201_28_245	ACCCG	SUPER_31:14421965-14422201_28_245_ACCCG	3.1041	3.1041	EX23_TS_2_2	3.17098	3	0.978907
EX23_TS_2_2.microhaplotypes	SUPER_31:14421965-14422201_28_245	ACCTG	SUPER_31:14421965-14422201_28_245_ACCTG	0.0395233	0.0395233	EX23_TS_2_2	3.17098	3	0.012464
EX23_TS_2_2.microhaplotypes	SUPER_31:14421965-14422201_28_245	GCCCG	SUPER_31:14421965-14422201_28_245_GCCCG	0.0273623	0.0273623	EX23_TS_2_2	3.17098	3	0.00862896
EX23_TS_2_2.microhaplotypes	SUPER_31:14796353-14796445_1_109	GGA	SUPER_31:14796353-14796445_1_109_GGA	0.0744862	0.0744862	EX23_TS_2_2	8.38198	7	0.00888647
EX23_TS_2_2.microhaplotypes	SUPER_31:14796353-14796445_1_109	GGG	SUPER_31:14796353-14796445_1_109_GGG	5.23532	5.23532	EX23_TS_2_2	8.38198	7	0.624592
EX23_TS_2_2.microhaplotypes	SUPER_31:14796353-14796445_1_109	GGT	SUPER_31:14796353-14796445_1_109_GGT	0.0106409	0.0106409	EX23_TS_2_2	8.38198	7	0.0012695
EX23_TS_2_2.microhaplotypes	SUPER_31:14796353-14796445_1_109	TAA	SUPER_31:14796353-14796445_1_109_TAA	0.674936	0.674936	EX23_TS_2_2	8.38198	7	0.0805223
EX23_TS_2_2.microhaplotypes	SUPER_31:14796353-14796445_1_109	TAG	SUPER_31:14796353-14796445_1_109_TAG	0.805667	0.805667	EX23_TS_2_2	8.38198	7	0.096119
EX23_TS_2_2.microhaplotypes	SUPER_31:14796353-14796445_1_109	TGA	SUPER_31:14796353-14796445_1_109_TGA	0.0212818	0.0212818	EX23_TS_2_2	8.38198	7	0.00253899
EX23_TS_2_2.microhaplotypes	SUPER_31:14796353-14796445_1_109	TGG	SUPER_31:14796353-14796445_1_109_TGG	1.55965	1.55965	EX23_TS_2_2	8.38198	7	0.186072
EX23_TS_2_2.microhaplotypes	SUPER_31:14864279-14864443_1_74	GATGG	SUPER_31:14864279-14864443_1_74_GATGG	1.69494	1.69494	EX23_TS_2_2	3.78968	2	0.447252
EX23_TS_2_2.microhaplotypes	SUPER_31:14864279-14864443_1_74	GCTGG	SUPER_31:14864279-14864443_1_74_GCTGG	2.09473	2.09473	EX23_TS_2_2	3.78968	2	0.552748
EX23_TS_2_2.microhaplotypes	SUPER_31:32417505-32417637_1_54	TA	SUPER_31:32417505-32417637_1_54_TA	4.21075	4.21075	EX23_TS_2_2	8.23757	3	0.511164
EX23_TS_2_2.microhaplotypes	SUPER_31:32417505-32417637_1_54	TG	SUPER_31:32417505-32417637_1_54_TG	4.01465	4.01465	EX23_TS_2_2	8.23757	3	0.487359
EX23_TS_2_2.microhaplotypes	SUPER_31:32417505-32417637_1_54	TT	SUPER_31:32417505-32417637_1_54_TT	0.012161	0.012161	EX23_TS_2_2	8.23757	3	0.00147629
EX23_TS_2_2.microhaplotypes	SUPER_31:6763761-6763892_1_57	CAC	SUPER_31:6763761-6763892_1_57_CAC	0.0638453	0.0638453	EX23_TS_2_2	0.11553	3	0.552632
EX23_TS_2_2.microhaplotypes	SUPER_31:6763761-6763892_1_57	CAG	SUPER_31:6763761-6763892_1_57_CAG	0.0288824	0.0288824	EX23_TS_2_2	0.11553	3	0.25
EX23_TS_2_2.microhaplotypes	SUPER_31:6763761-6763892_1_57	CTG	SUPER_31:6763761-6763892_1_57_CTG	0.0228019	0.0228019	EX23_TS_2_2	0.11553	3	0.197368
EX23_TS_2_2.microhaplotypes	SUPER_34:29881795-29881981_1_30	GTA	SUPER_34:29881795-29881981_1_30_GTA	3.40964	3.40964	EX23_TS_2_2	3.40964	1	1
EX23_TS_2_2.microhaplotypes	SUPER_34:30029296-30029347_1_7	CC	SUPER_34:30029296-30029347_1_7_CC	0.0106409	0.0106409	EX23_TS_2_2	0.148972	2	0.0714286
EX23_TS_2_2.microhaplotypes	SUPER_34:30029296-30029347_1_7	CT	SUPER_34:30029296-30029347_1_7_CT	0.138332	0.138332	EX23_TS_2_2	0.148972	2	0.928571
EX23_TS_2_2.microhaplotypes	SUPER_34:31428371-31428448_1_219	A	SUPER_34:31428371-31428448_1_219_A	0.232579	0.232579	EX23_TS_2_2	0.375471	2	0.619433
EX23_TS_2_2.microhaplotypes	SUPER_34:31428371-31428448_1_219	C	SUPER_34:31428371-31428448_1_219_C	0.142892	0.142892	EX23_TS_2_2	0.375471	2	0.380567
EX23_TS_2_2.microhaplotypes	SUPER_34:3258207-3258363_1_132	GT	SUPER_34:3258207-3258363_1_132_GT	2.95513	2.95513	EX23_TS_2_2	2.95513	1	1
EX23_TS_2_2.microhaplotypes	SUPER_34:4838279-4838507_22_168	GA	SUPER_34:4838279-4838507_22_168_GA	2.95665	2.95665	EX23_TS_2_2	2.97641	2	0.993361
EX23_TS_2_2.microhaplotypes	SUPER_34:4838279-4838507_22_168	GG	SUPER_34:4838279-4838507_22_168_GG	0.0197616	0.0197616	EX23_TS_2_2	2.97641	2	0.00663943
EX23_TS_2_2.microhaplotypes	SUPER_36:21228405-21228475_1_101	A	SUPER_36:21228405-21228475_1_101_A	0.256901	0.256901	EX23_TS_2_2	0.510762	2	0.502976
EX23_TS_2_2.microhaplotypes	SUPER_36:21228405-21228475_1_101	G	SUPER_36:21228405-21228475_1_101_G	0.253861	0.253861	EX23_TS_2_2	0.510762	2	0.497024
EX23_TS_2_2.microhaplotypes	SUPER_37:10236043-10236150_1_171	GA	SUPER_37:10236043-10236150_1_171_GA	0.0167214	0.0167214	EX23_TS_2_2	1.76335	2	0.00948276
EX23_TS_2_2.microhaplotypes	SUPER_37:10236043-10236150_1_171	GG	SUPER_37:10236043-10236150_1_171_GG	1.74663	1.74663	EX23_TS_2_2	1.76335	2	0.990517
EX23_TS_2_2.microhaplotypes	SUPER_37:9713809-9714051_140_670	T	SUPER_37:9713809-9714051_140_670_T	1.53989	1.53989	EX23_TS_2_2	1.53989	1	1
EX23_TS_2_2.microhaplotypes	SUPER_38:21665030-21665197_1_135	C	SUPER_38:21665030-21665197_1_135_C	0.899915	0.899915	EX23_TS_2_2	1.60373	2	0.561137
EX23_TS_2_2.microhaplotypes	SUPER_38:21665030-21665197_1_135	T	SUPER_38:21665030-21665197_1_135_T	0.703819	0.703819	EX23_TS_2_2	1.60373	2	0.438863
EX23_TS_2_2.microhaplotypes	SUPER_39:4462520-4462623_1_55	A	SUPER_39:4462520-4462623_1_55_A	10.6135	10.6135	EX23_TS_2_2	10.6561	2	0.996006
EX23_TS_2_2.microhaplotypes	SUPER_39:4462520-4462623_1_55	G	SUPER_39:4462520-4462623_1_55_G	0.0425635	0.0425635	EX23_TS_2_2	10.6561	2	0.00399429
EX23_TS_2_2.microhaplotypes	SUPER_4:14126581-14126744_1_136	AC	SUPER_4:14126581-14126744_1_136_AC	0.699258	0.699258	EX23_TS_2_2	1.43652	2	0.486772
EX23_TS_2_2.microhaplotypes	SUPER_4:14126581-14126744_1_136	CC	SUPER_4:14126581-14126744_1_136_CC	0.737261	0.737261	EX23_TS_2_2	1.43652	2	0.513228
EX23_TS_2_2.microhaplotypes	SUPER_42:5030479-5030698_1_45	ATC	SUPER_42:5030479-5030698_1_45_ATC	0.918156	0.918156	EX23_TS_2_2	1.90776	4	0.481275
EX23_TS_2_2.microhaplotypes	SUPER_42:5030479-5030698_1_45	ATT	SUPER_42:5030479-5030698_1_45_ATT	0.0319227	0.0319227	EX23_TS_2_2	1.90776	4	0.0167331
EX23_TS_2_2.microhaplotypes	SUPER_42:5030479-5030698_1_45	TTC	SUPER_42:5030479-5030698_1_45_TTC	0.922717	0.922717	EX23_TS_2_2	1.90776	4	0.483665
EX23_TS_2_2.microhaplotypes	SUPER_42:5030479-5030698_1_45	TTT	SUPER_42:5030479-5030698_1_45_TTT	0.0349629	0.0349629	EX23_TS_2_2	1.90776	4	0.0183267
EX23_TS_2_2.microhaplotypes	SUPER_5:112807029-112807141_1_106	A	SUPER_5:112807029-112807141_1_106_A	2.22699	2.22699	EX23_TS_2_2	2.23915	2	0.994569
EX23_TS_2_2.microhaplotypes	SUPER_5:112807029-112807141_1_106	G	SUPER_5:112807029-112807141_1_106_G	0.012161	0.012161	EX23_TS_2_2	2.23915	2	0.00543109
EX23_TS_2_2.microhaplotypes	SUPER_5:141811228-141811305_1_15	CT	SUPER_5:141811228-141811305_1_15_CT	2.96425	2.96425	EX23_TS_2_2	2.96425	1	1
EX23_TS_2_2.microhaplotypes	SUPER_6:57262647-57262762_1_121	C	SUPER_6:57262647-57262762_1_121_C	0.731181	0.731181	EX23_TS_2_2	0.731181	1	1
EX23_TS_2_2.microhaplotypes	SUPER_8:25605412-25605598_1_2	ACCC	SUPER_8:25605412-25605598_1_2_ACCC	0.661255	0.661255	EX23_TS_2_2	4.38252	4	0.150884
EX23_TS_2_2.microhaplotypes	SUPER_8:25605412-25605598_1_2	ACCT	SUPER_8:25605412-25605598_1_2_ACCT	1.68734	1.68734	EX23_TS_2_2	4.38252	4	0.385016
EX23_TS_2_2.microhaplotypes	SUPER_8:25605412-25605598_1_2	TCCC	SUPER_8:25605412-25605598_1_2_TCCC	1.46996	1.46996	EX23_TS_2_2	4.38252	4	0.335414
EX23_TS_2_2.microhaplotypes	SUPER_8:25605412-25605598_1_2	TCCT	SUPER_8:25605412-25605598_1_2_TCCT	0.563967	0.563967	EX23_TS_2_2	4.38252	4	0.128685
EX23_TS_2_2.microhaplotypes	SUPER_8:90034736-90034924_1_131	GG	SUPER_8:90034736-90034924_1_131_GG	0.0577648	0.0577648	EX23_TS_2_2	0.0577648	1	1
EX23_TS_2_2.microhaplotypes	SUPER_9:97892484-97892600_1_229	AA	SUPER_9:97892484-97892600_1_229_AA	2.76511	2.76511	EX23_TS_2_2	4.91457	2	0.562635
EX23_TS_2_2.microhaplotypes	SUPER_9:97892484-97892600_1_229	GA	SUPER_9:97892484-97892600_1_229_GA	2.14946	2.14946	EX23_TS_2_2	4.91457	2	0.437365
EX23_TS_2_3.microhaplotypes	SUPER_1:86366426-86366614_10_49	AC	SUPER_1:86366426-86366614_10_49_AC	1.41119	1.41119	EX23_TS_2_3	2.84966	2	0.495214
EX23_TS_2_3.microhaplotypes	SUPER_1:86366426-86366614_10_49	GC	SUPER_1:86366426-86366614_10_49_GC	1.43847	1.43847	EX23_TS_2_3	2.84966	2	0.504786
EX23_TS_2_3.microhaplotypes	SUPER_10:76120590-76120728_1_167	AGATCG	SUPER_10:76120590-76120728_1_167_AGATCG	0.0127298	0.0127298	EX23_TS_2_3	9.36733	11	0.00135896
EX23_TS_2_3.microhaplotypes	SUPER_10:76120590-76120728_1_167	CAGGCC	SUPER_10:76120590-76120728_1_167_CAGGCC	0.0109113	0.0109113	EX23_TS_2_3	9.36733	11	0.00116482
EX23_TS_2_3.microhaplotypes	SUPER_10:76120590-76120728_1_167	CTTGCA	SUPER_10:76120590-76120728_1_167_CTTGCA	3.94261	3.94261	EX23_TS_2_3	9.36733	11	0.420889
EX23_TS_2_3.microhaplotypes	SUPER_10:76120590-76120728_1_167	CTTTAA	SUPER_10:76120590-76120728_1_167_CTTTAA	0.0127298	0.0127298	EX23_TS_2_3	9.36733	11	0.00135896
EX23_TS_2_3.microhaplotypes	SUPER_10:76120590-76120728_1_167	CTTTAG	SUPER_10:76120590-76120728_1_167_CTTTAG	0.0145484	0.0145484	EX23_TS_2_3	9.36733	11	0.0015531
EX23_TS_2_3.microhaplotypes	SUPER_10:76120590-76120728_1_167	TCTTAG	SUPER_10:76120590-76120728_1_167_TCTTAG	0.0236411	0.0236411	EX23_TS_2_3	9.36733	11	0.00252378
EX23_TS_2_3.microhaplotypes	SUPER_10:76120590-76120728_1_167	TTTCAA	SUPER_10:76120590-76120728_1_167_TTTCAA	0.0109113	0.0109113	EX23_TS_2_3	9.36733	11	0.00116482
EX23_TS_2_3.microhaplotypes	SUPER_10:76120590-76120728_1_167	TTTTAA	SUPER_10:76120590-76120728_1_167_TTTTAA	4.52272	4.52272	EX23_TS_2_3	9.36733	11	0.482819
EX23_TS_2_3.microhaplotypes	SUPER_10:76120590-76120728_1_167	TTTTAG	SUPER_10:76120590-76120728_1_167_TTTTAG	0.794704	0.794704	EX23_TS_2_3	9.36733	11	0.0848379
EX23_TS_2_3.microhaplotypes	SUPER_10:76120590-76120728_1_167	TTTTGA	SUPER_10:76120590-76120728_1_167_TTTTGA	0.0109113	0.0109113	EX23_TS_2_3	9.36733	11	0.00116482
EX23_TS_2_3.microhaplotypes	SUPER_10:76120590-76120728_1_167	TTTTGG	SUPER_10:76120590-76120728_1_167_TTTTGG	0.0109113	0.0109113	EX23_TS_2_3	9.36733	11	0.00116482
EX23_TS_2_3.microhaplotypes	SUPER_11:81260440-81260611_1_220	ATGCGC	SUPER_11:81260440-81260611_1_220_ATGCGC	0.0145484	0.0145484	EX23_TS_2_3	0.57466	2	0.0253165
EX23_TS_2_3.microhaplotypes	SUPER_11:81260440-81260611_1_220	GTGCGC	SUPER_11:81260440-81260611_1_220_GTGCGC	0.560112	0.560112	EX23_TS_2_3	0.57466	2	0.974684
EX23_TS_2_3.microhaplotypes	SUPER_13:34344360-34344542_1_189	CCA	SUPER_13:34344360-34344542_1_189_CCA	0.0127298	0.0127298	EX23_TS_2_3	3.02242	5	0.00421179
EX23_TS_2_3.microhaplotypes	SUPER_13:34344360-34344542_1_189	CCG	SUPER_13:34344360-34344542_1_189_CCG	0.10002	0.10002	EX23_TS_2_3	3.02242	5	0.0330927
EX23_TS_2_3.microhaplotypes	SUPER_13:34344360-34344542_1_189	GCA	SUPER_13:34344360-34344542_1_189_GCA	0.0272782	0.0272782	EX23_TS_2_3	3.02242	5	0.00902527
EX23_TS_2_3.microhaplotypes	SUPER_13:34344360-34344542_1_189	GCG	SUPER_13:34344360-34344542_1_189_GCG	2.81511	2.81511	EX23_TS_2_3	3.02242	5	0.931408
EX23_TS_2_3.microhaplotypes	SUPER_13:34344360-34344542_1_189	GTG	SUPER_13:34344360-34344542_1_189_GTG	0.0672862	0.0672862	EX23_TS_2_3	3.02242	5	0.0222623
EX23_TS_2_3.microhaplotypes	SUPER_13:50510671-50510847_14_108	CGC	SUPER_13:50510671-50510847_14_108_CGC	0.0527378	0.0527378	EX23_TS_2_3	0.0527378	1	1
EX23_TS_2_3.microhaplotypes	SUPER_14:57649530-57649715_1_28	GAT	SUPER_14:57649530-57649715_1_28_GAT	0.101839	0.101839	EX23_TS_2_3	0.101839	1	1
EX23_TS_2_3.microhaplotypes	SUPER_15:3734951-3735054_1_56	ACGC	SUPER_15:3734951-3735054_1_56_ACGC	0.967466	0.967466	EX23_TS_2_3	2.05314	2	0.471213
EX23_TS_2_3.microhaplotypes	SUPER_15:3734951-3735054_1_56	GCGC	SUPER_15:3734951-3735054_1_56_GCGC	1.08567	1.08567	EX23_TS_2_3	2.05314	2	0.528787
EX23_TS_2_3.microhaplotypes	SUPER_17:45556984-45557051_1_37	A	SUPER_17:45556984-45557051_1_37_A	0.0836531	0.0836531	EX23_TS_2_3	0.178217	2	0.469388
EX23_TS_2_3.microhaplotypes	SUPER_17:45556984-45557051_1_37	G	SUPER_17:45556984-45557051_1_37_G	0.0945644	0.0945644	EX23_TS_2_3	0.178217	2	0.530612
EX23_TS_2_3.microhaplotypes	SUPER_18:46012670-46012814_1_98	TC	SUPER_18:46012670-46012814_1_98_TC	0.181855	0.181855	EX23_TS_2_3	0.349161	2	0.520833
EX23_TS_2_3.microhaplotypes	SUPER_18:46012670-46012814_1_98	TT	SUPER_18:46012670-46012814_1_98_TT	0.167306	0.167306	EX23_TS_2_3	0.349161	2	0.479167
EX23_TS_2_3.microhaplotypes	SUPER_18:55552292-55552398_1_183	TC	SUPER_18:55552292-55552398_1_183_TC	0.278237	0.278237	EX23_TS_2_3	0.278237	1	1
EX23_TS_2_3.microhaplotypes	SUPER_2:33331736-33331897_1_34	C	SUPER_2:33331736-33331897_1_34_C	1.20206	1.20206	EX23_TS_2_3	2.29137	2	0.524603
EX23_TS_2_3.microhaplotypes	SUPER_2:33331736-33331897_1_34	G	SUPER_2:33331736-33331897_1_34_G	1.08931	1.08931	EX23_TS_2_3	2.29137	2	0.475397
EX23_TS_2_3.microhaplotypes	SUPER_21:31004257-31004461_1_35	C	SUPER_21:31004257-31004461_1_35_C	4.79732	4.79732	EX23_TS_2_3	4.79732	1	1
EX23_TS_2_3.microhaplotypes	SUPER_27:6887860-6888022_1_16	GC	SUPER_27:6887860-6888022_1_16_GC	0.105476	0.105476	EX23_TS_2_3	0.210951	2	0.5
EX23_TS_2_3.microhaplotypes	SUPER_27:6887860-6888022_1_16	GG	SUPER_27:6887860-6888022_1_16_GG	0.105476	0.105476	EX23_TS_2_3	0.210951	2	0.5
EX23_TS_2_3.microhaplotypes	SUPER_3:81190601-81190663_1_44	T	SUPER_3:81190601-81190663_1_44_T	0.0218225	0.0218225	EX23_TS_2_3	0.0218225	1	1
EX23_TS_2_3.microhaplotypes	SUPER_3:96318823-96318936_1_82	C	SUPER_3:96318823-96318936_1_82_C	5.35925	5.35925	EX23_TS_2_3	5.38653	2	0.994936
EX23_TS_2_3.microhaplotypes	SUPER_3:96318823-96318936_1_82	T	SUPER_3:96318823-96318936_1_82_T	0.0272782	0.0272782	EX23_TS_2_3	5.38653	2	0.00506415
EX23_TS_2_3.microhaplotypes	SUPER_31:14421965-14422201_28_245	ACCCG	SUPER_31:14421965-14422201_28_245_ACCCG	3.11153	3.11153	EX23_TS_2_3	3.27702	3	0.949501
EX23_TS_2_3.microhaplotypes	SUPER_31:14421965-14422201_28_245	ACCTG	SUPER_31:14421965-14422201_28_245_ACCTG	0.116387	0.116387	EX23_TS_2_3	3.27702	3	0.0355161
EX23_TS_2_3.microhaplotypes	SUPER_31:14421965-14422201_28_245	GCCCG	SUPER_31:14421965-14422201_28_245_GCCCG	0.0491007	0.0491007	EX23_TS_2_3	3.27702	3	0.0149834
EX23_TS_2_3.microhaplotypes	SUPER_31:14796353-14796445_1_109	GGA	SUPER_31:14796353-14796445_1_109_GGA	0.0527378	0.0527378	EX23_TS_2_3	8.83995	7	0.00596585
EX23_TS_2_3.microhaplotypes	SUPER_31:14796353-14796445_1_109	GGG	SUPER_31:14796353-14796445_1_109_GGG	5.35562	5.35562	EX23_TS_2_3	8.83995	7	0.605842
EX23_TS_2_3.microhaplotypes	SUPER_31:14796353-14796445_1_109	GGT	SUPER_31:14796353-14796445_1_109_GGT	0.0127298	0.0127298	EX23_TS_2_3	8.83995	7	0.00144003
EX23_TS_2_3.microhaplotypes	SUPER_31:14796353-14796445_1_109	TAA	SUPER_31:14796353-14796445_1_109_TAA	0.654676	0.654676	EX23_TS_2_3	8.83995	7	0.0740588
EX23_TS_2_3.microhaplotypes	SUPER_31:14796353-14796445_1_109	TAG	SUPER_31:14796353-14796445_1_109_TAG	0.945644	0.945644	EX23_TS_2_3	8.83995	7	0.106974
EX23_TS_2_3.microhaplotypes	SUPER_31:14796353-14796445_1_109	TGA	SUPER_31:14796353-14796445_1_109_TGA	0.0218225	0.0218225	EX23_TS_2_3	8.83995	7	0.00246863
EX23_TS_2_3.microhaplotypes	SUPER_31:14796353-14796445_1_109	TGG	SUPER_31:14796353-14796445_1_109_TGG	1.79672	1.79672	EX23_TS_2_3	8.83995	7	0.20325
EX23_TS_2_3.microhaplotypes	SUPER_31:14864279-14864443_1_74	GATGG	SUPER_31:14864279-14864443_1_74_GATGG	1.34936	1.34936	EX23_TS_2_3	3.36431	5	0.401081
EX23_TS_2_3.microhaplotypes	SUPER_31:14864279-14864443_1_74	GCCGA	SUPER_31:14864279-14864443_1_74_GCCGA	0.0109113	0.0109113	EX23_TS_2_3	3.36431	5	0.00324324
EX23_TS_2_3.microhaplotypes	SUPER_31:14864279-14864443_1_74	GCCGG	SUPER_31:14864279-14864443_1_74_GCCGG	0.0109113	0.0109113	EX23_TS_2_3	3.36431	5	0.00324324
EX23_TS_2_3.microhaplotypes	SUPER_31:14864279-14864443_1_74	GCTGG	SUPER_31:14864279-14864443_1_74_GCTGG	1.96948	1.96948	EX23_TS_2_3	3.36431	5	0.585405
EX23_TS_2_3.microhaplotypes	SUPER_31:14864279-14864443_1_74	GCTTG	SUPER_31:14864279-14864443_1_74_GCTTG	0.0236411	0.0236411	EX23_TS_2_3	3.36431	5	0.00702703
EX23_TS_2_3.microhaplotypes	SUPER_31:32417505-32417637_1_54	TA	SUPER_31:32417505-32417637_1_54_TA	4.04081	4.04081	EX23_TS_2_3	8.35985	3	0.483359
EX23_TS_2_3.microhaplotypes	SUPER_31:32417505-32417637_1_54	TG	SUPER_31:32417505-32417637_1_54_TG	4.30268	4.30268	EX23_TS_2_3	8.35985	3	0.514683
EX23_TS_2_3.microhaplotypes	SUPER_31:32417505-32417637_1_54	TT	SUPER_31:32417505-32417637_1_54_TT	0.0163669	0.0163669	EX23_TS_2_3	8.35985	3	0.0019578
EX23_TS_2_3.microhaplotypes	SUPER_31:6763761-6763892_1_57	CAC	SUPER_31:6763761-6763892_1_57_CAC	0.0563749	0.0563749	EX23_TS_2_3	0.0927458	3	0.607843
EX23_TS_2_3.microhaplotypes	SUPER_31:6763761-6763892_1_57	CAG	SUPER_31:6763761-6763892_1_57_CAG	0.0254596	0.0254596	EX23_TS_2_3	0.0927458	3	0.27451
EX23_TS_2_3.microhaplotypes	SUPER_31:6763761-6763892_1_57	CTG	SUPER_31:6763761-6763892_1_57_CTG	0.0109113	0.0109113	EX23_TS_2_3	0.0927458	3	0.117647
EX23_TS_2_3.microhaplotypes	SUPER_34:29881795-29881981_1_30	GTA	SUPER_34:29881795-29881981_1_30_GTA	2.83875	2.83875	EX23_TS_2_3	2.85148	2	0.995536
EX23_TS_2_3.microhaplotypes	SUPER_34:29881795-29881981_1_30	GTG	SUPER_34:29881795-29881981_1_30_GTG	0.0127298	0.0127298	EX23_TS_2_3	2.85148	2	0.00446429
EX23_TS_2_3.microhaplotypes	SUPER_34:30029296-30029347_1_7	CT	SUPER_34:30029296-30029347_1_7_CT	0.343705	0.343705	EX23_TS_2_3	0.343705	1	1
EX23_TS_2_3.microhaplotypes	SUPER_34:31428371-31428448_1_219	A	SUPER_34:31428371-31428448_1_219_A	0.20004	0.20004	EX23_TS_2_3	0.28733	2	0.696203
EX23_TS_2_3.microhaplotypes	SUPER_34:31428371-31428448_1_219	C	SUPER_34:31428371-31428448_1_219_C	0.0872902	0.0872902	EX23_TS_2_3	0.28733	2	0.303797
EX23_TS_2_3.microhaplotypes	SUPER_34:3258207-3258363_1_132	GT	SUPER_34:3258207-3258363_1_132_GT	2.68054	2.68054	EX23_TS_2_3	2.68054	1	1
EX23_TS_2_3.microhaplotypes	SUPER_34:4838279-4838507_22_168	GA	SUPER_34:4838279-4838507_22_168_GA	2.6569	2.6569	EX23_TS_2_3	2.72054	2	0.976604
EX23_TS_2_3.microhaplotypes	SUPER_34:4838279-4838507_22_168	GG	SUPER_34:4838279-4838507_22_168_GG	0.0636491	0.0636491	EX23_TS_2_3	2.72054	2	0.0233957
EX23_TS_2_3.microhaplotypes	SUPER_36:21228405-21228475_1_101	A	SUPER_36:21228405-21228475_1_101_A	0.134572	0.134572	EX23_TS_2_3	0.318245	2	0.422857
EX23_TS_2_3.microhaplotypes	SUPER_36:21228405-21228475_1_101	G	SUPER_36:21228405-21228475_1_101_G	0.183673	0.183673	EX23_TS_2_3	0.318245	2	0.577143
EX23_TS_2_3.microhaplotypes	SUPER_37:10236043-10236150_1_171	GA	SUPER_37:10236043-10236150_1_171_GA	0.0254596	0.0254596	EX23_TS_2_3	1.90584	2	0.0133588
EX23_TS_2_3.microhaplotypes	SUPER_37:10236043-10236150_1_171	GG	SUPER_37:10236043-10236150_1_171_GG	1.88038	1.88038	EX23_TS_2_3	1.90584	2	0.986641
EX23_TS_2_3.microhaplotypes	SUPER_37:9713809-9714051_140_670	T	SUPER_37:9713809-9714051_140_670_T	1.83855	1.83855	EX23_TS_2_3	1.83855	1	1
EX23_TS_2_3.microhaplotypes	SUPER_38:21665030-21665197_1_135	C	SUPER_38:21665030-21665197_1_135_C	0.81289	0.81289	EX23_TS_2_3	1.51121	2	0.537906
EX23_TS_2_3.microhaplotypes	SUPER_38:21665030-21665197_1_135	T	SUPER_38:21665030-21665197_1_135_T	0.698321	0.698321	EX23_TS_2_3	1.51121	2	0.462094
EX23_TS_2_3.microhaplotypes	SUPER_39:4462520-4462623_1_55	A	SUPER_39:4462520-4462623_1_55_A	10.7767	10.7767	EX23_TS_2_3	10.8549	2	0.992796
EX23_TS_2_3.microhaplotypes	SUPER_39:4462520-4462623_1_55	G	SUPER_39:4462520-4462623_1_55_G	0.0781975	0.0781975	EX23_TS_2_3	10.8549	2	0.00720389
EX23_TS_2_3.microhaplotypes	SUPER_4:14126581-14126744_1_136	AC	SUPER_4:14126581-14126744_1_136_AC	0.651039	0.651039	EX23_TS_2_3	1.36936	2	0.475432
EX23_TS_2_3.microhaplotypes	SUPER_4:14126581-14126744_1_136	CC	SUPER_4:14126581-14126744_1_136_CC	0.718325	0.718325	EX23_TS_2_3	1.36936	2	0.524568
EX23_TS_2_3.microhaplotypes	SUPER_42:5030479-5030698_1_45	ATC	SUPER_42:5030479-5030698_1_45_ATC	1.00384	1.00384	EX23_TS_2_3	1.88401	4	0.532819
EX23_TS_2_3.microhaplotypes	SUPER_42:5030479-5030698_1_45	ATT	SUPER_42:5030479-5030698_1_45_ATT	0.0745604	0.0745604	EX23_TS_2_3	1.88401	4	0.0395753
EX23_TS_2_3.microhaplotypes	SUPER_42:5030479-5030698_1_45	TTC	SUPER_42:5030479-5030698_1_45_TTC	0.760152	0.760152	EX23_TS_2_3	1.88401	4	0.403475
EX23_TS_2_3.microhaplotypes	SUPER_42:5030479-5030698_1_45	TTT	SUPER_42:5030479-5030698_1_45_TTT	0.0454636	0.0454636	EX23_TS_2_3	1.88401	4	0.0241313
EX23_TS_2_3.microhaplotypes	SUPER_5:112807029-112807141_1_106	A	SUPER_5:112807029-112807141_1_106_A	2.18044	2.18044	EX23_TS_2_3	2.18044	1	1
EX23_TS_2_3.microhaplotypes	SUPER_5:141811228-141811305_1_15	CA	SUPER_5:141811228-141811305_1_15_CA	0.0145484	0.0145484	EX23_TS_2_3	2.83693	2	0.00512821
EX23_TS_2_3.microhaplotypes	SUPER_5:141811228-141811305_1_15	CT	SUPER_5:141811228-141811305_1_15_CT	2.82238	2.82238	EX23_TS_2_3	2.83693	2	0.994872
EX23_TS_2_3.microhaplotypes	SUPER_6:57262647-57262762_1_121	C	SUPER_6:57262647-57262762_1_121_C	0.858353	0.858353	EX23_TS_2_3	0.858353	1	1
EX23_TS_2_3.microhaplotypes	SUPER_8:25605412-25605598_1_2	ACCC	SUPER_8:25605412-25605598_1_2_ACCC	0.758333	0.758333	EX23_TS_2_3	4.89552	4	0.154903
EX23_TS_2_3.microhaplotypes	SUPER_8:25605412-25605598_1_2	ACCT	SUPER_8:25605412-25605598_1_2_ACCT	2.02404	2.02404	EX23_TS_2_3	4.89552	4	0.413447
EX23_TS_2_3.microhaplotypes	SUPER_8:25605412-25605598_1_2	TCCC	SUPER_8:25605412-25605598_1_2_TCCC	1.5294	1.5294	EX23_TS_2_3	4.89552	4	0.312407
EX23_TS_2_3.microhaplotypes	SUPER_8:25605412-25605598_1_2	TCCT	SUPER_8:25605412-25605598_1_2_TCCT	0.583753	0.583753	EX23_TS_2_3	4.89552	4	0.119242
EX23_TS_2_3.microhaplotypes	SUPER_8:90034736-90034924_1_131	GG	SUPER_8:90034736-90034924_1_131_GG	0.0618305	0.0618305	EX23_TS_2_3	0.0618305	1	1
EX23_TS_2_3.microhaplotypes	SUPER_9:97892484-97892600_1_229	AA	SUPER_9:97892484-97892600_1_229_AA	2.81511	2.81511	EX23_TS_2_3	5.09556	2	0.552463
EX23_TS_2_3.microhaplotypes	SUPER_9:97892484-97892600_1_229	GA	SUPER_9:97892484-97892600_1_229_GA	2.28046	2.28046	EX23_TS_2_3	5.09556	2	0.447537
EX23_TS_2_4.microhaplotypes	SUPER_1:86366426-86366614_10_49	AC	SUPER_1:86366426-86366614_10_49_AC	1.72375	1.72375	EX23_TS_2_4	3.54749	2	0.485907
EX23_TS_2_4.microhaplotypes	SUPER_1:86366426-86366614_10_49	GC	SUPER_1:86366426-86366614_10_49_GC	1.82374	1.82374	EX23_TS_2_4	3.54749	2	0.514093
EX23_TS_2_4.microhaplotypes	SUPER_10:76120590-76120728_1_167	CTTGCA	SUPER_10:76120590-76120728_1_167_CTTGCA	2.82926	2.82926	EX23_TS_2_4	6.76543	3	0.418193
EX23_TS_2_4.microhaplotypes	SUPER_10:76120590-76120728_1_167	TTTTAA	SUPER_10:76120590-76120728_1_167_TTTTAA	3.45032	3.45032	EX23_TS_2_4	6.76543	3	0.509992
EX23_TS_2_4.microhaplotypes	SUPER_10:76120590-76120728_1_167	TTTTAG	SUPER_10:76120590-76120728_1_167_TTTTAG	0.485861	0.485861	EX23_TS_2_4	6.76543	3	0.0718152
EX23_TS_2_4.microhaplotypes	SUPER_11:81260440-81260611_1_220	GTGCGC	SUPER_11:81260440-81260611_1_220_GTGCGC	1.10692	1.10692	EX23_TS_2_4	1.10692	1	1
EX23_TS_2_4.microhaplotypes	SUPER_13:34344360-34344542_1_189	CCG	SUPER_13:34344360-34344542_1_189_CCG	0.0225327	0.0225327	EX23_TS_2_4	3.16162	3	0.00712695
EX23_TS_2_4.microhaplotypes	SUPER_13:34344360-34344542_1_189	GCG	SUPER_13:34344360-34344542_1_189_GCG	3.11796	3.11796	EX23_TS_2_4	3.16162	3	0.986192
EX23_TS_2_4.microhaplotypes	SUPER_13:34344360-34344542_1_189	GTG	SUPER_13:34344360-34344542_1_189_GTG	0.0211244	0.0211244	EX23_TS_2_4	3.16162	3	0.00668151
EX23_TS_2_4.microhaplotypes	SUPER_13:50510671-50510847_14_108	CGC	SUPER_13:50510671-50510847_14_108_CGC	0.0788644	0.0788644	EX23_TS_2_4	0.0788644	1	1
EX23_TS_2_4.microhaplotypes	SUPER_14:57649530-57649715_1_28	GAT	SUPER_14:57649530-57649715_1_28_GAT	0.194344	0.194344	EX23_TS_2_4	0.194344	1	1
EX23_TS_2_4.microhaplotypes	SUPER_15:3734951-3735054_1_56	ACGC	SUPER_15:3734951-3735054_1_56_ACGC	1.17592	1.17592	EX23_TS_2_4	2.35607	2	0.499103
EX23_TS_2_4.microhaplotypes	SUPER_15:3734951-3735054_1_56	GCGC	SUPER_15:3734951-3735054_1_56_GCGC	1.18015	1.18015	EX23_TS_2_4	2.35607	2	0.500897
EX23_TS_2_4.microhaplotypes	SUPER_17:45556984-45557051_1_37	A	SUPER_17:45556984-45557051_1_37_A	0.176037	0.176037	EX23_TS_2_4	0.345032	2	0.510204
EX23_TS_2_4.microhaplotypes	SUPER_17:45556984-45557051_1_37	G	SUPER_17:45556984-45557051_1_37_G	0.168995	0.168995	EX23_TS_2_4	0.345032	2	0.489796
EX23_TS_2_4.microhaplotypes	SUPER_18:46012670-46012814_1_98	TC	SUPER_18:46012670-46012814_1_98_TC	0.268984	0.268984	EX23_TS_2_4	0.556275	2	0.483544
EX23_TS_2_4.microhaplotypes	SUPER_18:46012670-46012814_1_98	TT	SUPER_18:46012670-46012814_1_98_TT	0.287292	0.287292	EX23_TS_2_4	0.556275	2	0.516456
EX23_TS_2_4.microhaplotypes	SUPER_18:55552292-55552398_1_183	TC	SUPER_18:55552292-55552398_1_183_TC	0.677388	0.677388	EX23_TS_2_4	0.677388	1	1
EX23_TS_2_4.microhaplotypes	SUPER_2:33331736-33331897_1_34	C	SUPER_2:33331736-33331897_1_34_C	1.11255	1.11255	EX23_TS_2_4	2.18144	2	0.510006
EX23_TS_2_4.microhaplotypes	SUPER_2:33331736-33331897_1_34	G	SUPER_2:33331736-33331897_1_34_G	1.06889	1.06889	EX23_TS_2_4	2.18144	2	0.489994
EX23_TS_2_4.microhaplotypes	SUPER_21:31004257-31004461_1_35	C	SUPER_21:31004257-31004461_1_35_C	5.28532	5.28532	EX23_TS_2_4	5.28532	1	1
EX23_TS_2_4.microhaplotypes	SUPER_27:6887860-6888022_1_16	GC	SUPER_27:6887860-6888022_1_16_GC	0.185895	0.185895	EX23_TS_2_4	0.376014	2	0.494382
EX23_TS_2_4.microhaplotypes	SUPER_27:6887860-6888022_1_16	GG	SUPER_27:6887860-6888022_1_16_GG	0.190119	0.190119	EX23_TS_2_4	0.376014	2	0.505618
EX23_TS_2_4.microhaplotypes	SUPER_3:81190601-81190663_1_44	T	SUPER_3:81190601-81190663_1_44_T	0.0295741	0.0295741	EX23_TS_2_4	0.0295741	1	1
EX23_TS_2_4.microhaplotypes	SUPER_3:96318823-96318936_1_82	C	SUPER_3:96318823-96318936_1_82_C	4.73045	4.73045	EX23_TS_2_4	4.73045	1	1
EX23_TS_2_4.microhaplotypes	SUPER_31:14421965-14422201_28_245	ACCCG	SUPER_31:14421965-14422201_28_245_ACCCG	3.44609	3.44609	EX23_TS_2_4	3.47848	2	0.990688
EX23_TS_2_4.microhaplotypes	SUPER_31:14421965-14422201_28_245	ACCTG	SUPER_31:14421965-14422201_28_245_ACCTG	0.0323907	0.0323907	EX23_TS_2_4	3.47848	2	0.00931174
EX23_TS_2_4.microhaplotypes	SUPER_31:14796353-14796445_1_109	GGA	SUPER_31:14796353-14796445_1_109_GGA	0.0436571	0.0436571	EX23_TS_2_4	5.9951	6	0.00728212
EX23_TS_2_4.microhaplotypes	SUPER_31:14796353-14796445_1_109	GGG	SUPER_31:14796353-14796445_1_109_GGG	3.70662	3.70662	EX23_TS_2_4	5.9951	6	0.618276
EX23_TS_2_4.microhaplotypes	SUPER_31:14796353-14796445_1_109	TAA	SUPER_31:14796353-14796445_1_109_TAA	0.488677	0.488677	EX23_TS_2_4	5.9951	6	0.0815128
EX23_TS_2_4.microhaplotypes	SUPER_31:14796353-14796445_1_109	TAG	SUPER_31:14796353-14796445_1_109_TAG	0.594299	0.594299	EX23_TS_2_4	5.9951	6	0.0991308
EX23_TS_2_4.microhaplotypes	SUPER_31:14796353-14796445_1_109	TGA	SUPER_31:14796353-14796445_1_109_TGA	0.0168995	0.0168995	EX23_TS_2_4	5.9951	6	0.00281889
EX23_TS_2_4.microhaplotypes	SUPER_31:14796353-14796445_1_109	TGG	SUPER_31:14796353-14796445_1_109_TGG	1.14494	1.14494	EX23_TS_2_4	5.9951	6	0.19098
EX23_TS_2_4.microhaplotypes	SUPER_31:14864279-14864443_1_74	GATGG	SUPER_31:14864279-14864443_1_74_GATGG	1.33506	1.33506	EX23_TS_2_4	3.24048	2	0.411995
EX23_TS_2_4.microhaplotypes	SUPER_31:14864279-14864443_1_74	GCTGG	SUPER_31:14864279-14864443_1_74_GCTGG	1.90542	1.90542	EX23_TS_2_4	3.24048	2	0.588005
EX23_TS_2_4.microhaplotypes	SUPER_31:32417505-32417637_1_54	TA	SUPER_31:32417505-32417637_1_54_TA	3.16584	3.16584	EX23_TS_2_4	6.1148	2	0.517734
EX23_TS_2_4.microhaplotypes	SUPER_31:32417505-32417637_1_54	TG	SUPER_31:32417505-32417637_1_54_TG	2.94896	2.94896	EX23_TS_2_4	6.1148	2	0.482266
EX23_TS_2_4.microhaplotypes	SUPER_31:6763761-6763892_1_57	CAC	SUPER_31:6763761-6763892_1_57_CAC	0.0859058	0.0859058	EX23_TS_2_4	0.178853	3	0.480315
EX23_TS_2_4.microhaplotypes	SUPER_31:6763761-6763892_1_57	CAG	SUPER_31:6763761-6763892_1_57_CAG	0.0563317	0.0563317	EX23_TS_2_4	0.178853	3	0.314961
EX23_TS_2_4.microhaplotypes	SUPER_31:6763761-6763892_1_57	CTG	SUPER_31:6763761-6763892_1_57_CTG	0.0366156	0.0366156	EX23_TS_2_4	0.178853	3	0.204724
EX23_TS_2_4.microhaplotypes	SUPER_34:29881795-29881981_1_30	GCA	SUPER_34:29881795-29881981_1_30_GCA	0.0126746	0.0126746	EX23_TS_2_4	2.40818	2	0.00526316
EX23_TS_2_4.microhaplotypes	SUPER_34:29881795-29881981_1_30	GTA	SUPER_34:29881795-29881981_1_30_GTA	2.3955	2.3955	EX23_TS_2_4	2.40818	2	0.994737
EX23_TS_2_4.microhaplotypes	SUPER_34:30029296-30029347_1_7	CC	SUPER_34:30029296-30029347_1_7_CC	0.0126746	0.0126746	EX23_TS_2_4	0.0816809	2	0.155172
EX23_TS_2_4.microhaplotypes	SUPER_34:30029296-30029347_1_7	CT	SUPER_34:30029296-30029347_1_7_CT	0.0690063	0.0690063	EX23_TS_2_4	0.0816809	2	0.844828
EX23_TS_2_4.microhaplotypes	SUPER_34:31428371-31428448_1_219	A	SUPER_34:31428371-31428448_1_219_A	0.433754	0.433754	EX23_TS_2_4	0.657672	2	0.659529
EX23_TS_2_4.microhaplotypes	SUPER_34:31428371-31428448_1_219	C	SUPER_34:31428371-31428448_1_219_C	0.223918	0.223918	EX23_TS_2_4	0.657672	2	0.340471
EX23_TS_2_4.microhaplotypes	SUPER_34:3258207-3258363_1_132	GT	SUPER_34:3258207-3258363_1_132_GT	4.0418	4.0418	EX23_TS_2_4	4.0418	1	1
EX23_TS_2_4.microhaplotypes	SUPER_34:4838279-4838507_22_168	GA	SUPER_34:4838279-4838507_22_168_GA	2.73209	2.73209	EX23_TS_2_4	2.75039	2	0.993344
EX23_TS_2_4.microhaplotypes	SUPER_34:4838279-4838507_22_168	GG	SUPER_34:4838279-4838507_22_168_GG	0.0183078	0.0183078	EX23_TS_2_4	2.75039	2	0.00665643
EX23_TS_2_4.microhaplotypes	SUPER_36:21228405-21228475_1_101	A	SUPER_36:21228405-21228475_1_101_A	0.240818	0.240818	EX23_TS_2_4	0.621057	2	0.387755
EX23_TS_2_4.microhaplotypes	SUPER_36:21228405-21228475_1_101	G	SUPER_36:21228405-21228475_1_101_G	0.380239	0.380239	EX23_TS_2_4	0.621057	2	0.612245
EX23_TS_2_4.microhaplotypes	SUPER_37:10236043-10236150_1_171	GA	SUPER_37:10236043-10236150_1_171_GA	0.0380239	0.0380239	EX23_TS_2_4	1.92232	2	0.0197802
EX23_TS_2_4.microhaplotypes	SUPER_37:10236043-10236150_1_171	GG	SUPER_37:10236043-10236150_1_171_GG	1.88429	1.88429	EX23_TS_2_4	1.92232	2	0.98022
EX23_TS_2_4.microhaplotypes	SUPER_37:9713809-9714051_140_670	T	SUPER_37:9713809-9714051_140_670_T	2.56872	2.56872	EX23_TS_2_4	2.56872	1	1
EX23_TS_2_4.microhaplotypes	SUPER_38:21665030-21665197_1_135	C	SUPER_38:21665030-21665197_1_135_C	1.47307	1.47307	EX23_TS_2_4	2.81518	2	0.523262
EX23_TS_2_4.microhaplotypes	SUPER_38:21665030-21665197_1_135	T	SUPER_38:21665030-21665197_1_135_T	1.3421	1.3421	EX23_TS_2_4	2.81518	2	0.476738
EX23_TS_2_4.microhaplotypes	SUPER_39:4462520-4462623_1_55	A	SUPER_39:4462520-4462623_1_55_A	8.03431	8.03431	EX23_TS_2_4	8.05543	2	0.997378
EX23_TS_2_4.microhaplotypes	SUPER_39:4462520-4462623_1_55	G	SUPER_39:4462520-4462623_1_55_G	0.0211244	0.0211244	EX23_TS_2_4	8.05543	2	0.00262238
EX23_TS_2_4.microhaplotypes	SUPER_4:14126581-14126744_1_136	AC	SUPER_4:14126581-14126744_1_136_AC	0.773152	0.773152	EX23_TS_2_4	1.51391	2	0.510698
EX23_TS_2_4.microhaplotypes	SUPER_4:14126581-14126744_1_136	CC	SUPER_4:14126581-14126744_1_136_CC	0.740762	0.740762	EX23_TS_2_4	1.51391	2	0.489302
EX23_TS_2_4.microhaplotypes	SUPER_42:5030479-5030698_1_45	ATC	SUPER_42:5030479-5030698_1_45_ATC	1.31957	1.31957	EX23_TS_2_4	2.71237	4	0.486501
EX23_TS_2_4.microhaplotypes	SUPER_42:5030479-5030698_1_45	ATT	SUPER_42:5030479-5030698_1_45_ATT	0.0112663	0.0112663	EX23_TS_2_4	2.71237	4	0.00415369
EX23_TS_2_4.microhaplotypes	SUPER_42:5030479-5030698_1_45	TTC	SUPER_42:5030479-5030698_1_45_TTC	1.36886	1.36886	EX23_TS_2_4	2.71237	4	0.504673
EX23_TS_2_4.microhaplotypes	SUPER_42:5030479-5030698_1_45	TTT	SUPER_42:5030479-5030698_1_45_TTT	0.0126746	0.0126746	EX23_TS_2_4	2.71237	4	0.0046729
EX23_TS_2_4.microhaplotypes	SUPER_5:112807029-112807141_1_106	A	SUPER_5:112807029-112807141_1_106_A	3.14894	3.14894	EX23_TS_2_4	3.16021	2	0.996435
EX23_TS_2_4.microhaplotypes	SUPER_5:112807029-112807141_1_106	G	SUPER_5:112807029-112807141_1_106_G	0.0112663	0.0112663	EX23_TS_2_4	3.16021	2	0.00356506
EX23_TS_2_4.microhaplotypes	SUPER_5:141811228-141811305_1_15	CA	SUPER_5:141811228-141811305_1_15_CA	0.0168995	0.0168995	EX23_TS_2_4	3.82492	2	0.00441826
EX23_TS_2_4.microhaplotypes	SUPER_5:141811228-141811305_1_15	CT	SUPER_5:141811228-141811305_1_15_CT	3.80802	3.80802	EX23_TS_2_4	3.82492	2	0.995582
EX23_TS_2_4.microhaplotypes	SUPER_6:57262647-57262762_1_121	C	SUPER_6:57262647-57262762_1_121_C	1.92373	1.92373	EX23_TS_2_4	1.92373	1	1
EX23_TS_2_4.microhaplotypes	SUPER_8:25605412-25605598_1_2	ACCC	SUPER_8:25605412-25605598_1_2_ACCC	0.712596	0.712596	EX23_TS_2_4	5.17688	4	0.13765
EX23_TS_2_4.microhaplotypes	SUPER_8:25605412-25605598_1_2	ACCT	SUPER_8:25605412-25605598_1_2_ACCT	1.80966	1.80966	EX23_TS_2_4	5.17688	4	0.349565
EX23_TS_2_4.microhaplotypes	SUPER_8:25605412-25605598_1_2	TCCC	SUPER_8:25605412-25605598_1_2_TCCC	1.97583	1.97583	EX23_TS_2_4	5.17688	4	0.381665
EX23_TS_2_4.microhaplotypes	SUPER_8:25605412-25605598_1_2	TCCT	SUPER_8:25605412-25605598_1_2_TCCT	0.678797	0.678797	EX23_TS_2_4	5.17688	4	0.131121
EX23_TS_2_4.microhaplotypes	SUPER_8:90034736-90034924_1_131	GG	SUPER_8:90034736-90034924_1_131_GG	0.129563	0.129563	EX23_TS_2_4	0.129563	1	1
EX23_TS_2_4.microhaplotypes	SUPER_9:97892484-97892600_1_229	AA	SUPER_9:97892484-97892600_1_229_AA	2.47859	2.47859	EX23_TS_2_4	5.14449	2	0.481796
EX23_TS_2_4.microhaplotypes	SUPER_9:97892484-97892600_1_229	GA	SUPER_9:97892484-97892600_1_229_GA	2.6659	2.6659	EX23_TS_2_4	5.14449	2	0.518204
EX23_TS_2_WC.microhaplotypes	SUPER_1:86366426-86366614_10_49	AC	SUPER_1:86366426-86366614_10_49_AC	0.345554	0.345554	EX23_TS_2_WC	1.88791	2	0.183036
EX23_TS_2_WC.microhaplotypes	SUPER_1:86366426-86366614_10_49	GC	SUPER_1:86366426-86366614_10_49_GC	1.54235	1.54235	EX23_TS_2_WC	1.88791	2	0.816964
EX23_TS_2_WC.microhaplotypes	SUPER_10:76120590-76120728_1_167	CAGGCC	SUPER_10:76120590-76120728_1_167_CAGGCC	0.0589971	0.0589971	EX23_TS_2_WC	21.8289	5	0.0027027
EX23_TS_2_WC.microhaplotypes	SUPER_10:76120590-76120728_1_167	CTTGCA	SUPER_10:76120590-76120728_1_167_CTTGCA	14.5133	14.5133	EX23_TS_2_WC	21.8289	5	0.664865
EX23_TS_2_WC.microhaplotypes	SUPER_10:76120590-76120728_1_167	TTCTAG	SUPER_10:76120590-76120728_1_167_TTCTAG	0.0505689	0.0505689	EX23_TS_2_WC	21.8289	5	0.0023166
EX23_TS_2_WC.microhaplotypes	SUPER_10:76120590-76120728_1_167	TTTTAA	SUPER_10:76120590-76120728_1_167_TTTTAA	4.37421	4.37421	EX23_TS_2_WC	21.8289	5	0.200386
EX23_TS_2_WC.microhaplotypes	SUPER_10:76120590-76120728_1_167	TTTTAG	SUPER_10:76120590-76120728_1_167_TTTTAG	2.83186	2.83186	EX23_TS_2_WC	21.8289	5	0.12973
EX23_TS_2_WC.microhaplotypes	SUPER_11:81260440-81260611_1_220	GTGCAC	SUPER_11:81260440-81260611_1_220_GTGCAC	0.0505689	0.0505689	EX23_TS_2_WC	0.160135	2	0.315789
EX23_TS_2_WC.microhaplotypes	SUPER_11:81260440-81260611_1_220	GTGCGC	SUPER_11:81260440-81260611_1_220_GTGCGC	0.109566	0.109566	EX23_TS_2_WC	0.160135	2	0.684211
EX23_TS_2_WC.microhaplotypes	SUPER_13:34344360-34344542_1_189	CCG	SUPER_13:34344360-34344542_1_189_CCG	0.261273	0.261273	EX23_TS_2_WC	0.792246	2	0.329787
EX23_TS_2_WC.microhaplotypes	SUPER_13:34344360-34344542_1_189	GCG	SUPER_13:34344360-34344542_1_189_GCG	0.530973	0.530973	EX23_TS_2_WC	0.792246	2	0.670213
EX23_TS_2_WC.microhaplotypes	SUPER_14:57649530-57649715_1_28	GAT	SUPER_14:57649530-57649715_1_28_GAT	0.0421407	0.0421407	EX23_TS_2_WC	0.0421407	1	1
EX23_TS_2_WC.microhaplotypes	SUPER_15:3734951-3735054_1_56	GCGC	SUPER_15:3734951-3735054_1_56_GCGC	0.311842	0.311842	EX23_TS_2_WC	0.311842	1	1
EX23_TS_2_WC.microhaplotypes	SUPER_18:46012670-46012814_1_98	TT	SUPER_18:46012670-46012814_1_98_TT	0.185419	0.185419	EX23_TS_2_WC	0.185419	1	1
EX23_TS_2_WC.microhaplotypes	SUPER_18:55552292-55552398_1_183	GC	SUPER_18:55552292-55552398_1_183_GC	0.0421407	0.0421407	EX23_TS_2_WC	0.0421407	1	1
EX23_TS_2_WC.microhaplotypes	SUPER_2:33331736-33331897_1_34	C	SUPER_2:33331736-33331897_1_34_C	0.168563	0.168563	EX23_TS_2_WC	0.691108	2	0.243902
EX23_TS_2_WC.microhaplotypes	SUPER_2:33331736-33331897_1_34	G	SUPER_2:33331736-33331897_1_34_G	0.522545	0.522545	EX23_TS_2_WC	0.691108	2	0.756098
EX23_TS_2_WC.microhaplotypes	SUPER_21:31004257-31004461_1_35	C	SUPER_21:31004257-31004461_1_35_C	1.1378	1.1378	EX23_TS_2_WC	1.1378	1	1
EX23_TS_2_WC.microhaplotypes	SUPER_27:6887860-6888022_1_16	GC	SUPER_27:6887860-6888022_1_16_GC	0.0674252	0.0674252	EX23_TS_2_WC	0.143279	2	0.470588
EX23_TS_2_WC.microhaplotypes	SUPER_27:6887860-6888022_1_16	GG	SUPER_27:6887860-6888022_1_16_GG	0.0758533	0.0758533	EX23_TS_2_WC	0.143279	2	0.529412
EX23_TS_2_WC.microhaplotypes	SUPER_3:96318823-96318936_1_82	C	SUPER_3:96318823-96318936_1_82_C	0.766962	0.766962	EX23_TS_2_WC	1.32322	2	0.579618
EX23_TS_2_WC.microhaplotypes	SUPER_3:96318823-96318936_1_82	T	SUPER_3:96318823-96318936_1_82_T	0.556258	0.556258	EX23_TS_2_WC	1.32322	2	0.420382
EX23_TS_2_WC.microhaplotypes	SUPER_31:14421965-14422201_28_245	ACCCG	SUPER_31:14421965-14422201_28_245_ACCCG	1.69406	1.69406	EX23_TS_2_WC	1.89633	2	0.893333
EX23_TS_2_WC.microhaplotypes	SUPER_31:14421965-14422201_28_245	ACCTG	SUPER_31:14421965-14422201_28_245_ACCTG	0.202276	0.202276	EX23_TS_2_WC	1.89633	2	0.106667
EX23_TS_2_WC.microhaplotypes	SUPER_31:14796353-14796445_1_109	GGG	SUPER_31:14796353-14796445_1_109_GGG	0.969237	0.969237	EX23_TS_2_WC	3.75895	4	0.257848
EX23_TS_2_WC.microhaplotypes	SUPER_31:14796353-14796445_1_109	TAA	SUPER_31:14796353-14796445_1_109_TAA	0.101138	0.101138	EX23_TS_2_WC	3.75895	4	0.0269058
EX23_TS_2_WC.microhaplotypes	SUPER_31:14796353-14796445_1_109	TAG	SUPER_31:14796353-14796445_1_109_TAG	0.480405	0.480405	EX23_TS_2_WC	3.75895	4	0.127803
EX23_TS_2_WC.microhaplotypes	SUPER_31:14796353-14796445_1_109	TGG	SUPER_31:14796353-14796445_1_109_TGG	2.20818	2.20818	EX23_TS_2_WC	3.75895	4	0.587444
EX23_TS_2_WC.microhaplotypes	SUPER_31:14864279-14864443_1_74	GCCGA	SUPER_31:14864279-14864443_1_74_GCCGA	0.0674252	0.0674252	EX23_TS_2_WC	1.01138	3	0.0666667
EX23_TS_2_WC.microhaplotypes	SUPER_31:14864279-14864443_1_74	GCTGG	SUPER_31:14864279-14864443_1_74_GCTGG	0.792246	0.792246	EX23_TS_2_WC	1.01138	3	0.783333
EX23_TS_2_WC.microhaplotypes	SUPER_31:14864279-14864443_1_74	GCTTG	SUPER_31:14864279-14864443_1_74_GCTTG	0.151707	0.151707	EX23_TS_2_WC	1.01138	3	0.15
EX23_TS_2_WC.microhaplotypes	SUPER_31:32417505-32417637_1_54	TA	SUPER_31:32417505-32417637_1_54_TA	4.19722	4.19722	EX23_TS_2_WC	6.63295	2	0.632783
EX23_TS_2_WC.microhaplotypes	SUPER_31:32417505-32417637_1_54	TG	SUPER_31:32417505-32417637_1_54_TG	2.43574	2.43574	EX23_TS_2_WC	6.63295	2	0.367217
EX23_TS_2_WC.microhaplotypes	SUPER_34:29881795-29881981_1_30	GTA	SUPER_34:29881795-29881981_1_30_GTA	1.5255	1.5255	EX23_TS_2_WC	1.5255	1	1
EX23_TS_2_WC.microhaplotypes	SUPER_34:30029296-30029347_1_7	CT	SUPER_34:30029296-30029347_1_7_CT	0.45512	0.45512	EX23_TS_2_WC	0.45512	1	1
EX23_TS_2_WC.microhaplotypes	SUPER_34:31428371-31428448_1_219	A	SUPER_34:31428371-31428448_1_219_A	0.269701	0.269701	EX23_TS_2_WC	0.269701	1	1
EX23_TS_2_WC.microhaplotypes	SUPER_34:3258207-3258363_1_132	GT	SUPER_34:3258207-3258363_1_132_GT	1.66035	1.66035	EX23_TS_2_WC	1.66035	1	1
EX23_TS_2_WC.microhaplotypes	SUPER_34:4838279-4838507_22_168	GA	SUPER_34:4838279-4838507_22_168_GA	15.9629	15.9629	EX23_TS_2_WC	19.7387	2	0.808711
EX23_TS_2_WC.microhaplotypes	SUPER_34:4838279-4838507_22_168	GG	SUPER_34:4838279-4838507_22_168_GG	3.77581	3.77581	EX23_TS_2_WC	19.7387	2	0.191289
EX23_TS_2_WC.microhaplotypes	SUPER_36:21228405-21228475_1_101	A	SUPER_36:21228405-21228475_1_101_A	0.0758533	0.0758533	EX23_TS_2_WC	0.783818	2	0.0967742
EX23_TS_2_WC.microhaplotypes	SUPER_36:21228405-21228475_1_101	G	SUPER_36:21228405-21228475_1_101_G	0.707965	0.707965	EX23_TS_2_WC	0.783818	2	0.903226
EX23_TS_2_WC.microhaplotypes	SUPER_37:10236043-10236150_1_171	GG	SUPER_37:10236043-10236150_1_171_GG	1.53392	1.53392	EX23_TS_2_WC	1.53392	1	1
EX23_TS_2_WC.microhaplotypes	SUPER_37:9713809-9714051_140_670	T	SUPER_37:9713809-9714051_140_670_T	0.387695	0.387695	EX23_TS_2_WC	0.387695	1	1
EX23_TS_2_WC.microhaplotypes	SUPER_38:21665030-21665197_1_135	C	SUPER_38:21665030-21665197_1_135_C	0.623683	0.623683	EX23_TS_2_WC	0.68268	2	0.91358
EX23_TS_2_WC.microhaplotypes	SUPER_38:21665030-21665197_1_135	T	SUPER_38:21665030-21665197_1_135_T	0.0589971	0.0589971	EX23_TS_2_WC	0.68268	2	0.0864198
EX23_TS_2_WC.microhaplotypes	SUPER_39:4462520-4462623_1_55	A	SUPER_39:4462520-4462623_1_55_A	20.8765	20.8765	EX23_TS_2_WC	22.5032	2	0.927715
EX23_TS_2_WC.microhaplotypes	SUPER_39:4462520-4462623_1_55	G	SUPER_39:4462520-4462623_1_55_G	1.62663	1.62663	EX23_TS_2_WC	22.5032	2	0.0722846
EX23_TS_2_WC.microhaplotypes	SUPER_4:14126581-14126744_1_136	AC	SUPER_4:14126581-14126744_1_136_AC	0.0505689	0.0505689	EX23_TS_2_WC	0.0505689	1	1
EX23_TS_2_WC.microhaplotypes	SUPER_42:5030479-5030698_1_45	TTC	SUPER_42:5030479-5030698_1_45_TTC	0.235988	0.235988	EX23_TS_2_WC	0.235988	1	1
EX23_TS_2_WC.microhaplotypes	SUPER_5:112807029-112807141_1_106	A	SUPER_5:112807029-112807141_1_106_A	0.244416	0.244416	EX23_TS_2_WC	0.244416	1	1
EX23_TS_2_WC.microhaplotypes	SUPER_5:141811228-141811305_1_15	CT	SUPER_5:141811228-141811305_1_15_CT	1.6182	1.6182	EX23_TS_2_WC	1.6182	1	1
EX23_TS_2_WC.microhaplotypes	SUPER_6:57262647-57262762_1_121	C	SUPER_6:57262647-57262762_1_121_C	0.0927097	0.0927097	EX23_TS_2_WC	0.0927097	1	1
EX23_TS_2_WC.microhaplotypes	SUPER_8:25605412-25605598_1_2	ACCC	SUPER_8:25605412-25605598_1_2_ACCC	1.28951	1.28951	EX23_TS_2_WC	3.1437	2	0.410188
EX23_TS_2_WC.microhaplotypes	SUPER_8:25605412-25605598_1_2	ACCT	SUPER_8:25605412-25605598_1_2_ACCT	1.85419	1.85419	EX23_TS_2_WC	3.1437	2	0.589812
EX23_TS_2_WC.microhaplotypes	SUPER_9:97892484-97892600_1_229	AA	SUPER_9:97892484-97892600_1_229_AA	2.6633	2.6633	EX23_TS_2_WC	3.22798	2	0.825065
EX23_TS_2_WC.microhaplotypes	SUPER_9:97892484-97892600_1_229	GA	SUPER_9:97892484-97892600_1_229_GA	0.564686	0.564686	EX23_TS_2_WC	3.22798	2	0.174935
EX23_TS_3_1.microhaplotypes	SUPER_1:86366426-86366614_10_49	AC	SUPER_1:86366426-86366614_10_49_AC	0.0186548	0.0186548	EX23_TS_3_1	1.99606	3	0.00934579
EX23_TS_3_1.microhaplotypes	SUPER_1:86366426-86366614_10_49	GC	SUPER_1:86366426-86366614_10_49_GC	1.96704	1.96704	EX23_TS_3_1	1.99606	3	0.985462
EX23_TS_3_1.microhaplotypes	SUPER_1:86366426-86366614_10_49	GT	SUPER_1:86366426-86366614_10_49_GT	0.0103638	0.0103638	EX23_TS_3_1	1.99606	3	0.00519211
EX23_TS_3_1.microhaplotypes	SUPER_10:76120590-76120728_1_167	AGATCG	SUPER_10:76120590-76120728_1_167_AGATCG	0.0228003	0.0228003	EX23_TS_3_1	10.0819	14	0.00226151
EX23_TS_3_1.microhaplotypes	SUPER_10:76120590-76120728_1_167	CAGGCC	SUPER_10:76120590-76120728_1_167_CAGGCC	0.0393823	0.0393823	EX23_TS_3_1	10.0819	14	0.00390625
EX23_TS_3_1.microhaplotypes	SUPER_10:76120590-76120728_1_167	CTGTAC	SUPER_10:76120590-76120728_1_167_CTGTAC	0.0352368	0.0352368	EX23_TS_3_1	10.0819	14	0.00349507
EX23_TS_3_1.microhaplotypes	SUPER_10:76120590-76120728_1_167	CTTGCA	SUPER_10:76120590-76120728_1_167_CTTGCA	7.73137	7.73137	EX23_TS_3_1	10.0819	14	0.766859
EX23_TS_3_1.microhaplotypes	SUPER_10:76120590-76120728_1_167	CTTTAG	SUPER_10:76120590-76120728_1_167_CTTTAG	0.0207275	0.0207275	EX23_TS_3_1	10.0819	14	0.00205592
EX23_TS_3_1.microhaplotypes	SUPER_10:76120590-76120728_1_167	GAGCGC	SUPER_10:76120590-76120728_1_167_GAGCGC	0.016582	0.016582	EX23_TS_3_1	10.0819	14	0.00164474
EX23_TS_3_1.microhaplotypes	SUPER_10:76120590-76120728_1_167	GGTGTC	SUPER_10:76120590-76120728_1_167_GGTGTC	0.0145093	0.0145093	EX23_TS_3_1	10.0819	14	0.00143914
EX23_TS_3_1.microhaplotypes	SUPER_10:76120590-76120728_1_167	TCCCAA	SUPER_10:76120590-76120728_1_167_TCCCAA	0.0124365	0.0124365	EX23_TS_3_1	10.0819	14	0.00123355
EX23_TS_3_1.microhaplotypes	SUPER_10:76120590-76120728_1_167	TCTTAG	SUPER_10:76120590-76120728_1_167_TCTTAG	0.024873	0.024873	EX23_TS_3_1	10.0819	14	0.0024671
EX23_TS_3_1.microhaplotypes	SUPER_10:76120590-76120728_1_167	TGCAAA	SUPER_10:76120590-76120728_1_167_TGCAAA	0.0186548	0.0186548	EX23_TS_3_1	10.0819	14	0.00185033
EX23_TS_3_1.microhaplotypes	SUPER_10:76120590-76120728_1_167	TTTCAG	SUPER_10:76120590-76120728_1_167_TTTCAG	0.0103638	0.0103638	EX23_TS_3_1	10.0819	14	0.00102796
EX23_TS_3_1.microhaplotypes	SUPER_10:76120590-76120728_1_167	TTTTAA	SUPER_10:76120590-76120728_1_167_TTTTAA	0.259094	0.259094	EX23_TS_3_1	10.0819	14	0.025699
EX23_TS_3_1.microhaplotypes	SUPER_10:76120590-76120728_1_167	TTTTAG	SUPER_10:76120590-76120728_1_167_TTTTAG	1.85511	1.85511	EX23_TS_3_1	10.0819	14	0.184005
EX23_TS_3_1.microhaplotypes	SUPER_10:76120590-76120728_1_167	TTTTGG	SUPER_10:76120590-76120728_1_167_TTTTGG	0.0207275	0.0207275	EX23_TS_3_1	10.0819	14	0.00205592
EX23_TS_3_1.microhaplotypes	SUPER_11:81260440-81260611_1_220	ATGCAC	SUPER_11:81260440-81260611_1_220_ATGCAC	0.0497461	0.0497461	EX23_TS_3_1	0.67779	4	0.0733945
EX23_TS_3_1.microhaplotypes	SUPER_11:81260440-81260611_1_220	ATGCGC	SUPER_11:81260440-81260611_1_220_ATGCGC	0.267385	0.267385	EX23_TS_3_1	0.67779	4	0.394495
EX23_TS_3_1.microhaplotypes	SUPER_11:81260440-81260611_1_220	GTGCAC	SUPER_11:81260440-81260611_1_220_GTGCAC	0.198984	0.198984	EX23_TS_3_1	0.67779	4	0.293578
EX23_TS_3_1.microhaplotypes	SUPER_11:81260440-81260611_1_220	GTGCGC	SUPER_11:81260440-81260611_1_220_GTGCGC	0.161675	0.161675	EX23_TS_3_1	0.67779	4	0.238532
EX23_TS_3_1.microhaplotypes	SUPER_13:34344360-34344542_1_189	CCG	SUPER_13:34344360-34344542_1_189_CCG	0.211421	0.211421	EX23_TS_3_1	2.98477	4	0.0708333
EX23_TS_3_1.microhaplotypes	SUPER_13:34344360-34344542_1_189	CTG	SUPER_13:34344360-34344542_1_189_CTG	0.0145093	0.0145093	EX23_TS_3_1	2.98477	4	0.00486111
EX23_TS_3_1.microhaplotypes	SUPER_13:34344360-34344542_1_189	GCG	SUPER_13:34344360-34344542_1_189_GCG	2.54534	2.54534	EX23_TS_3_1	2.98477	4	0.852778
EX23_TS_3_1.microhaplotypes	SUPER_13:34344360-34344542_1_189	GTG	SUPER_13:34344360-34344542_1_189_GTG	0.213494	0.213494	EX23_TS_3_1	2.98477	4	0.0715278
EX23_TS_3_1.microhaplotypes	SUPER_13:50510671-50510847_14_108	CGC	SUPER_13:50510671-50510847_14_108_CGC	0.0476733	0.0476733	EX23_TS_3_1	0.0476733	1	1
EX23_TS_3_1.microhaplotypes	SUPER_14:57649530-57649715_1_28	GAT	SUPER_14:57649530-57649715_1_28_GAT	0.0953467	0.0953467	EX23_TS_3_1	0.0953467	1	1
EX23_TS_3_1.microhaplotypes	SUPER_15:3734951-3735054_1_56	ACGC	SUPER_15:3734951-3735054_1_56_ACGC	0.0476733	0.0476733	EX23_TS_3_1	1.67478	2	0.0284653
EX23_TS_3_1.microhaplotypes	SUPER_15:3734951-3735054_1_56	GCGC	SUPER_15:3734951-3735054_1_56_GCGC	1.62711	1.62711	EX23_TS_3_1	1.67478	2	0.971535
EX23_TS_3_1.microhaplotypes	SUPER_17:45556984-45557051_1_37	A	SUPER_17:45556984-45557051_1_37_A	0.176184	0.176184	EX23_TS_3_1	0.192766	2	0.913978
EX23_TS_3_1.microhaplotypes	SUPER_17:45556984-45557051_1_37	G	SUPER_17:45556984-45557051_1_37_G	0.016582	0.016582	EX23_TS_3_1	0.192766	2	0.0860215
EX23_TS_3_1.microhaplotypes	SUPER_18:46012670-46012814_1_98	TC	SUPER_18:46012670-46012814_1_98_TC	0.163748	0.163748	EX23_TS_3_1	0.335786	2	0.487654
EX23_TS_3_1.microhaplotypes	SUPER_18:46012670-46012814_1_98	TT	SUPER_18:46012670-46012814_1_98_TT	0.172039	0.172039	EX23_TS_3_1	0.335786	2	0.512346
EX23_TS_3_1.microhaplotypes	SUPER_18:55552292-55552398_1_183	GC	SUPER_18:55552292-55552398_1_183_GC	0.145093	0.145093	EX23_TS_3_1	0.337859	2	0.429448
EX23_TS_3_1.microhaplotypes	SUPER_18:55552292-55552398_1_183	TC	SUPER_18:55552292-55552398_1_183_TC	0.192766	0.192766	EX23_TS_3_1	0.337859	2	0.570552
EX23_TS_3_1.microhaplotypes	SUPER_2:33331736-33331897_1_34	C	SUPER_2:33331736-33331897_1_34_C	1.70173	1.70173	EX23_TS_3_1	1.84475	2	0.922472
EX23_TS_3_1.microhaplotypes	SUPER_2:33331736-33331897_1_34	G	SUPER_2:33331736-33331897_1_34_G	0.14302	0.14302	EX23_TS_3_1	1.84475	2	0.0775281
EX23_TS_3_1.microhaplotypes	SUPER_21:31004257-31004461_1_35	C	SUPER_21:31004257-31004461_1_35_C	2.68836	2.68836	EX23_TS_3_1	4.59737	2	0.584761
EX23_TS_3_1.microhaplotypes	SUPER_21:31004257-31004461_1_35	T	SUPER_21:31004257-31004461_1_35_T	1.90901	1.90901	EX23_TS_3_1	4.59737	2	0.415239
EX23_TS_3_1.microhaplotypes	SUPER_27:6887860-6888022_1_16	GC	SUPER_27:6887860-6888022_1_16_GC	0.0207275	0.0207275	EX23_TS_3_1	0.116074	2	0.178571
EX23_TS_3_1.microhaplotypes	SUPER_27:6887860-6888022_1_16	GG	SUPER_27:6887860-6888022_1_16_GG	0.0953467	0.0953467	EX23_TS_3_1	0.116074	2	0.821429
EX23_TS_3_1.microhaplotypes	SUPER_3:81190601-81190663_1_44	C	SUPER_3:81190601-81190663_1_44_C	0.281894	0.281894	EX23_TS_3_1	0.298477	2	0.944444
EX23_TS_3_1.microhaplotypes	SUPER_3:81190601-81190663_1_44	T	SUPER_3:81190601-81190663_1_44_T	0.016582	0.016582	EX23_TS_3_1	0.298477	2	0.0555556
EX23_TS_3_1.microhaplotypes	SUPER_3:96318823-96318936_1_82	C	SUPER_3:96318823-96318936_1_82_C	5.72702	5.72702	EX23_TS_3_1	5.72702	1	1
EX23_TS_3_1.microhaplotypes	SUPER_31:14421965-14422201_28_245	ACCCA	SUPER_31:14421965-14422201_28_245_ACCCA	0.424914	0.424914	EX23_TS_3_1	3.90714	4	0.108753
EX23_TS_3_1.microhaplotypes	SUPER_31:14421965-14422201_28_245	ACCCG	SUPER_31:14421965-14422201_28_245_ACCCG	3.25837	3.25837	EX23_TS_3_1	3.90714	4	0.833952
EX23_TS_3_1.microhaplotypes	SUPER_31:14421965-14422201_28_245	ACCTG	SUPER_31:14421965-14422201_28_245_ACCTG	0.140947	0.140947	EX23_TS_3_1	3.90714	4	0.0360743
EX23_TS_3_1.microhaplotypes	SUPER_31:14421965-14422201_28_245	GCCCG	SUPER_31:14421965-14422201_28_245_GCCCG	0.0829101	0.0829101	EX23_TS_3_1	3.90714	4	0.0212202
EX23_TS_3_1.microhaplotypes	SUPER_31:14796353-14796445_1_109	GGG	SUPER_31:14796353-14796445_1_109_GGG	0.920303	0.920303	EX23_TS_3_1	8.00705	5	0.114937
EX23_TS_3_1.microhaplotypes	SUPER_31:14796353-14796445_1_109	TAA	SUPER_31:14796353-14796445_1_109_TAA	0.0393823	0.0393823	EX23_TS_3_1	8.00705	5	0.00491846
EX23_TS_3_1.microhaplotypes	SUPER_31:14796353-14796445_1_109	TAG	SUPER_31:14796353-14796445_1_109_TAG	2.5412	2.5412	EX23_TS_3_1	8.00705	5	0.31737
EX23_TS_3_1.microhaplotypes	SUPER_31:14796353-14796445_1_109	TAT	SUPER_31:14796353-14796445_1_109_TAT	0.0103638	0.0103638	EX23_TS_3_1	8.00705	5	0.00129433
EX23_TS_3_1.microhaplotypes	SUPER_31:14796353-14796445_1_109	TGG	SUPER_31:14796353-14796445_1_109_TGG	4.4958	4.4958	EX23_TS_3_1	8.00705	5	0.561481
EX23_TS_3_1.microhaplotypes	SUPER_31:14864279-14864443_1_74	GATGA	SUPER_31:14864279-14864443_1_74_GATGA	0.0124365	0.0124365	EX23_TS_3_1	3.13815	7	0.00396301
EX23_TS_3_1.microhaplotypes	SUPER_31:14864279-14864443_1_74	GATGG	SUPER_31:14864279-14864443_1_74_GATGG	0.315059	0.315059	EX23_TS_3_1	3.13815	7	0.100396
EX23_TS_3_1.microhaplotypes	SUPER_31:14864279-14864443_1_74	GCCGA	SUPER_31:14864279-14864443_1_74_GCCGA	0.0559643	0.0559643	EX23_TS_3_1	3.13815	7	0.0178336
EX23_TS_3_1.microhaplotypes	SUPER_31:14864279-14864443_1_74	GCTGA	SUPER_31:14864279-14864443_1_74_GCTGA	0.28604	0.28604	EX23_TS_3_1	3.13815	7	0.0911493
EX23_TS_3_1.microhaplotypes	SUPER_31:14864279-14864443_1_74	GCTGG	SUPER_31:14864279-14864443_1_74_GCTGG	2.1909	2.1909	EX23_TS_3_1	3.13815	7	0.698151
EX23_TS_3_1.microhaplotypes	SUPER_31:14864279-14864443_1_74	GCTTA	SUPER_31:14864279-14864443_1_74_GCTTA	0.0124365	0.0124365	EX23_TS_3_1	3.13815	7	0.00396301
EX23_TS_3_1.microhaplotypes	SUPER_31:14864279-14864443_1_74	GCTTG	SUPER_31:14864279-14864443_1_74_GCTTG	0.265312	0.265312	EX23_TS_3_1	3.13815	7	0.0845443
EX23_TS_3_1.microhaplotypes	SUPER_31:32417505-32417637_1_54	TA	SUPER_31:32417505-32417637_1_54_TA	7.25049	7.25049	EX23_TS_3_1	8.99161	2	0.806362
EX23_TS_3_1.microhaplotypes	SUPER_31:32417505-32417637_1_54	TG	SUPER_31:32417505-32417637_1_54_TG	1.74111	1.74111	EX23_TS_3_1	8.99161	2	0.193638
EX23_TS_3_1.microhaplotypes	SUPER_31:6763761-6763892_1_57	CAG	SUPER_31:6763761-6763892_1_57_CAG	0.0207275	0.0207275	EX23_TS_3_1	0.0207275	1	1
EX23_TS_3_1.microhaplotypes	SUPER_34:29881795-29881981_1_30	GTA	SUPER_34:29881795-29881981_1_30_GTA	2.58472	2.58472	EX23_TS_3_1	2.58472	1	1
EX23_TS_3_1.microhaplotypes	SUPER_34:30029296-30029347_1_7	CT	SUPER_34:30029296-30029347_1_7_CT	2.91429	2.91429	EX23_TS_3_1	2.91429	1	1
EX23_TS_3_1.microhaplotypes	SUPER_34:31428371-31428448_1_219	A	SUPER_34:31428371-31428448_1_219_A	0.404187	0.404187	EX23_TS_3_1	0.404187	1	1
EX23_TS_3_1.microhaplotypes	SUPER_34:3258207-3258363_1_132	GT	SUPER_34:3258207-3258363_1_132_GT	3.59623	3.59623	EX23_TS_3_1	3.59623	1	1
EX23_TS_3_1.microhaplotypes	SUPER_34:4838279-4838507_22_168	GA	SUPER_34:4838279-4838507_22_168_GA	2.2137	2.2137	EX23_TS_3_1	2.41061	2	0.918315
EX23_TS_3_1.microhaplotypes	SUPER_34:4838279-4838507_22_168	GG	SUPER_34:4838279-4838507_22_168_GG	0.196912	0.196912	EX23_TS_3_1	2.41061	2	0.0816853
EX23_TS_3_1.microhaplotypes	SUPER_36:21228405-21228475_1_101	G	SUPER_36:21228405-21228475_1_101_G	0.228003	0.228003	EX23_TS_3_1	0.228003	1	1
EX23_TS_3_1.microhaplotypes	SUPER_37:10236043-10236150_1_171	AA	SUPER_37:10236043-10236150_1_171_AA	0.0103638	0.0103638	EX23_TS_3_1	1.81988	3	0.00569476
EX23_TS_3_1.microhaplotypes	SUPER_37:10236043-10236150_1_171	AG	SUPER_37:10236043-10236150_1_171_AG	0.221785	0.221785	EX23_TS_3_1	1.81988	3	0.121868
EX23_TS_3_1.microhaplotypes	SUPER_37:10236043-10236150_1_171	GG	SUPER_37:10236043-10236150_1_171_GG	1.58773	1.58773	EX23_TS_3_1	1.81988	3	0.872437
EX23_TS_3_1.microhaplotypes	SUPER_37:9713809-9714051_140_670	T	SUPER_37:9713809-9714051_140_670_T	1.6126	1.6126	EX23_TS_3_1	1.6126	1	1
EX23_TS_3_1.microhaplotypes	SUPER_38:21665030-21665197_1_135	C	SUPER_38:21665030-21665197_1_135_C	0.281894	0.281894	EX23_TS_3_1	0.847756	2	0.332518
EX23_TS_3_1.microhaplotypes	SUPER_38:21665030-21665197_1_135	T	SUPER_38:21665030-21665197_1_135_T	0.565862	0.565862	EX23_TS_3_1	0.847756	2	0.667482
EX23_TS_3_1.microhaplotypes	SUPER_39:4462520-4462623_1_55	A	SUPER_39:4462520-4462623_1_55_A	7.81843	7.81843	EX23_TS_3_1	8.00705	2	0.976443
EX23_TS_3_1.microhaplotypes	SUPER_39:4462520-4462623_1_55	G	SUPER_39:4462520-4462623_1_55_G	0.188621	0.188621	EX23_TS_3_1	8.00705	2	0.0235568
EX23_TS_3_1.microhaplotypes	SUPER_4:14126581-14126744_1_136	AC	SUPER_4:14126581-14126744_1_136_AC	1.10478	1.10478	EX23_TS_3_1	1.21463	2	0.909556
EX23_TS_3_1.microhaplotypes	SUPER_4:14126581-14126744_1_136	CC	SUPER_4:14126581-14126744_1_136_CC	0.109856	0.109856	EX23_TS_3_1	1.21463	2	0.0904437
EX23_TS_3_1.microhaplotypes	SUPER_42:5030479-5030698_1_45	ATT	SUPER_42:5030479-5030698_1_45_ATT	0.186548	0.186548	EX23_TS_3_1	1.77428	3	0.10514
EX23_TS_3_1.microhaplotypes	SUPER_42:5030479-5030698_1_45	TTC	SUPER_42:5030479-5030698_1_45_TTC	0.0435278	0.0435278	EX23_TS_3_1	1.77428	3	0.0245327
EX23_TS_3_1.microhaplotypes	SUPER_42:5030479-5030698_1_45	TTT	SUPER_42:5030479-5030698_1_45_TTT	1.5442	1.5442	EX23_TS_3_1	1.77428	3	0.870327
EX23_TS_3_1.microhaplotypes	SUPER_5:112807029-112807141_1_106	A	SUPER_5:112807029-112807141_1_106_A	2.00021	2.00021	EX23_TS_3_1	2.27381	2	0.879672
EX23_TS_3_1.microhaplotypes	SUPER_5:112807029-112807141_1_106	G	SUPER_5:112807029-112807141_1_106_G	0.273603	0.273603	EX23_TS_3_1	2.27381	2	0.120328
EX23_TS_3_1.microhaplotypes	SUPER_5:141811228-141811305_1_15	CT	SUPER_5:141811228-141811305_1_15_CT	4.07503	4.07503	EX23_TS_3_1	4.0854	2	0.997463
EX23_TS_3_1.microhaplotypes	SUPER_5:141811228-141811305_1_15	TT	SUPER_5:141811228-141811305_1_15_TT	0.0103638	0.0103638	EX23_TS_3_1	4.0854	2	0.00253678
EX23_TS_3_1.microhaplotypes	SUPER_6:57262647-57262762_1_121	C	SUPER_6:57262647-57262762_1_121_C	0.980412	0.980412	EX23_TS_3_1	0.980412	1	1
EX23_TS_3_1.microhaplotypes	SUPER_8:25605412-25605598_1_2	ACCC	SUPER_8:25605412-25605598_1_2_ACCC	2.29247	2.29247	EX23_TS_3_1	4.62224	4	0.495964
EX23_TS_3_1.microhaplotypes	SUPER_8:25605412-25605598_1_2	ACCT	SUPER_8:25605412-25605598_1_2_ACCT	2.28417	2.28417	EX23_TS_3_1	4.62224	4	0.49417
EX23_TS_3_1.microhaplotypes	SUPER_8:25605412-25605598_1_2	TCCC	SUPER_8:25605412-25605598_1_2_TCCC	0.0352368	0.0352368	EX23_TS_3_1	4.62224	4	0.00762332
EX23_TS_3_1.microhaplotypes	SUPER_8:25605412-25605598_1_2	TCCT	SUPER_8:25605412-25605598_1_2_TCCT	0.0103638	0.0103638	EX23_TS_3_1	4.62224	4	0.00224215
EX23_TS_3_1.microhaplotypes	SUPER_8:90034736-90034924_1_131	GC	SUPER_8:90034736-90034924_1_131_GC	0.0269458	0.0269458	EX23_TS_3_1	0.0580371	2	0.464286
EX23_TS_3_1.microhaplotypes	SUPER_8:90034736-90034924_1_131	GG	SUPER_8:90034736-90034924_1_131_GG	0.0310913	0.0310913	EX23_TS_3_1	0.0580371	2	0.535714
EX23_TS_3_1.microhaplotypes	SUPER_9:97892484-97892600_1_229	AA	SUPER_9:97892484-97892600_1_229_AA	5.37672	5.37672	EX23_TS_3_1	5.4928	3	0.978868
EX23_TS_3_1.microhaplotypes	SUPER_9:97892484-97892600_1_229	AG	SUPER_9:97892484-97892600_1_229_AG	0.0207275	0.0207275	EX23_TS_3_1	5.4928	3	0.00377358
EX23_TS_3_1.microhaplotypes	SUPER_9:97892484-97892600_1_229	GA	SUPER_9:97892484-97892600_1_229_GA	0.0953467	0.0953467	EX23_TS_3_1	5.4928	3	0.0173585
EX23_TS_3_2.microhaplotypes	SUPER_1:86366426-86366614_10_49	AC	SUPER_1:86366426-86366614_10_49_AC	0.012048	0.012048	EX23_TS_3_2	2.19072	2	0.00549954
EX23_TS_3_2.microhaplotypes	SUPER_1:86366426-86366614_10_49	GC	SUPER_1:86366426-86366614_10_49_GC	2.17867	2.17867	EX23_TS_3_2	2.19072	2	0.9945
EX23_TS_3_2.microhaplotypes	SUPER_10:76120590-76120728_1_167	AGATCG	SUPER_10:76120590-76120728_1_167_AGATCG	0.0261039	0.0261039	EX23_TS_3_2	7.74081	11	0.00337224
EX23_TS_3_2.microhaplotypes	SUPER_10:76120590-76120728_1_167	AGGACC	SUPER_10:76120590-76120728_1_167_AGGACC	0.01004	0.01004	EX23_TS_3_2	7.74081	11	0.00129702
EX23_TS_3_2.microhaplotypes	SUPER_10:76120590-76120728_1_167	CAGGCC	SUPER_10:76120590-76120728_1_167_CAGGCC	0.0140559	0.0140559	EX23_TS_3_2	7.74081	11	0.00181582
EX23_TS_3_2.microhaplotypes	SUPER_10:76120590-76120728_1_167	CTGTAC	SUPER_10:76120590-76120728_1_167_CTGTAC	0.0140559	0.0140559	EX23_TS_3_2	7.74081	11	0.00181582
EX23_TS_3_2.microhaplotypes	SUPER_10:76120590-76120728_1_167	CTTGCA	SUPER_10:76120590-76120728_1_167_CTTGCA	6.41353	6.41353	EX23_TS_3_2	7.74081	11	0.828534
EX23_TS_3_2.microhaplotypes	SUPER_10:76120590-76120728_1_167	CTTTAG	SUPER_10:76120590-76120728_1_167_CTTTAG	0.012048	0.012048	EX23_TS_3_2	7.74081	11	0.00155642
EX23_TS_3_2.microhaplotypes	SUPER_10:76120590-76120728_1_167	TCTTAG	SUPER_10:76120590-76120728_1_167_TCTTAG	0.0240959	0.0240959	EX23_TS_3_2	7.74081	11	0.00311284
EX23_TS_3_2.microhaplotypes	SUPER_10:76120590-76120728_1_167	TGCAAA	SUPER_10:76120590-76120728_1_167_TGCAAA	0.012048	0.012048	EX23_TS_3_2	7.74081	11	0.00155642
EX23_TS_3_2.microhaplotypes	SUPER_10:76120590-76120728_1_167	TTTTAA	SUPER_10:76120590-76120728_1_167_TTTTAA	0.0522078	0.0522078	EX23_TS_3_2	7.74081	11	0.00674449
EX23_TS_3_2.microhaplotypes	SUPER_10:76120590-76120728_1_167	TTTTAG	SUPER_10:76120590-76120728_1_167_TTTTAG	1.15058	1.15058	EX23_TS_3_2	7.74081	11	0.148638
EX23_TS_3_2.microhaplotypes	SUPER_10:76120590-76120728_1_167	TTTTGG	SUPER_10:76120590-76120728_1_167_TTTTGG	0.012048	0.012048	EX23_TS_3_2	7.74081	11	0.00155642
EX23_TS_3_2.microhaplotypes	SUPER_11:81260440-81260611_1_220	ATGCAC	SUPER_11:81260440-81260611_1_220_ATGCAC	0.102408	0.102408	EX23_TS_3_2	0.833317	4	0.122892
EX23_TS_3_2.microhaplotypes	SUPER_11:81260440-81260611_1_220	ATGCGC	SUPER_11:81260440-81260611_1_220_ATGCGC	0.341359	0.341359	EX23_TS_3_2	0.833317	4	0.409639
EX23_TS_3_2.microhaplotypes	SUPER_11:81260440-81260611_1_220	GTGCAC	SUPER_11:81260440-81260611_1_220_GTGCAC	0.269071	0.269071	EX23_TS_3_2	0.833317	4	0.322892
EX23_TS_3_2.microhaplotypes	SUPER_11:81260440-81260611_1_220	GTGCGC	SUPER_11:81260440-81260611_1_220_GTGCGC	0.12048	0.12048	EX23_TS_3_2	0.833317	4	0.144578
EX23_TS_3_2.microhaplotypes	SUPER_13:34344360-34344542_1_189	CCG	SUPER_13:34344360-34344542_1_189_CCG	0.0341359	0.0341359	EX23_TS_3_2	3.28307	3	0.0103976
EX23_TS_3_2.microhaplotypes	SUPER_13:34344360-34344542_1_189	GCG	SUPER_13:34344360-34344542_1_189_GCG	3.20275	3.20275	EX23_TS_3_2	3.28307	3	0.975535
EX23_TS_3_2.microhaplotypes	SUPER_13:34344360-34344542_1_189	GTG	SUPER_13:34344360-34344542_1_189_GTG	0.0461838	0.0461838	EX23_TS_3_2	3.28307	3	0.0140673
EX23_TS_3_2.microhaplotypes	SUPER_13:50510671-50510847_14_108	CGC	SUPER_13:50510671-50510847_14_108_CGC	0.0682717	0.0682717	EX23_TS_3_2	0.0682717	1	1
EX23_TS_3_2.microhaplotypes	SUPER_14:57649530-57649715_1_28	GAT	SUPER_14:57649530-57649715_1_28_GAT	0.152607	0.152607	EX23_TS_3_2	0.152607	1	1
EX23_TS_3_2.microhaplotypes	SUPER_15:3734951-3735054_1_56	ACGC	SUPER_15:3734951-3735054_1_56_ACGC	0.012048	0.012048	EX23_TS_3_2	1.95779	2	0.00615385
EX23_TS_3_2.microhaplotypes	SUPER_15:3734951-3735054_1_56	GCGC	SUPER_15:3734951-3735054_1_56_GCGC	1.94574	1.94574	EX23_TS_3_2	1.95779	2	0.993846
EX23_TS_3_2.microhaplotypes	SUPER_17:45556984-45557051_1_37	A	SUPER_17:45556984-45557051_1_37_A	0.331319	0.331319	EX23_TS_3_2	0.331319	1	1
EX23_TS_3_2.microhaplotypes	SUPER_18:46012670-46012814_1_98	TC	SUPER_18:46012670-46012814_1_98_TC	0.307223	0.307223	EX23_TS_3_2	0.620469	2	0.495146
EX23_TS_3_2.microhaplotypes	SUPER_18:46012670-46012814_1_98	TT	SUPER_18:46012670-46012814_1_98_TT	0.313247	0.313247	EX23_TS_3_2	0.620469	2	0.504854
EX23_TS_3_2.microhaplotypes	SUPER_18:55552292-55552398_1_183	GC	SUPER_18:55552292-55552398_1_183_GC	0.218871	0.218871	EX23_TS_3_2	0.49999	2	0.437751
EX23_TS_3_2.microhaplotypes	SUPER_18:55552292-55552398_1_183	TC	SUPER_18:55552292-55552398_1_183_TC	0.281119	0.281119	EX23_TS_3_2	0.49999	2	0.562249
EX23_TS_3_2.microhaplotypes	SUPER_2:33331736-33331897_1_34	C	SUPER_2:33331736-33331897_1_34_C	2.0602	2.0602	EX23_TS_3_2	2.07626	2	0.992263
EX23_TS_3_2.microhaplotypes	SUPER_2:33331736-33331897_1_34	G	SUPER_2:33331736-33331897_1_34_G	0.0160639	0.0160639	EX23_TS_3_2	2.07626	2	0.00773694
EX23_TS_3_2.microhaplotypes	SUPER_21:31004257-31004461_1_35	C	SUPER_21:31004257-31004461_1_35_C	2.15257	2.15257	EX23_TS_3_2	4.41357	2	0.487716
EX23_TS_3_2.microhaplotypes	SUPER_21:31004257-31004461_1_35	T	SUPER_21:31004257-31004461_1_35_T	2.261	2.261	EX23_TS_3_2	4.41357	2	0.512284
EX23_TS_3_2.microhaplotypes	SUPER_27:6887860-6888022_1_16	GG	SUPER_27:6887860-6888022_1_16_GG	0.236943	0.236943	EX23_TS_3_2	0.236943	1	1
EX23_TS_3_2.microhaplotypes	SUPER_3:81190601-81190663_1_44	C	SUPER_3:81190601-81190663_1_44_C	0.501998	0.501998	EX23_TS_3_2	0.501998	1	1
EX23_TS_3_2.microhaplotypes	SUPER_3:96318823-96318936_1_82	C	SUPER_3:96318823-96318936_1_82_C	5.11235	5.11235	EX23_TS_3_2	5.12239	2	0.99804
EX23_TS_3_2.microhaplotypes	SUPER_3:96318823-96318936_1_82	T	SUPER_3:96318823-96318936_1_82_T	0.01004	0.01004	EX23_TS_3_2	5.12239	2	0.00196002
EX23_TS_3_2.microhaplotypes	SUPER_31:14421965-14422201_28_245	ACCCA	SUPER_31:14421965-14422201_28_245_ACCCA	0.54015	0.54015	EX23_TS_3_2	3.79109	4	0.142479
EX23_TS_3_2.microhaplotypes	SUPER_31:14421965-14422201_28_245	ACCCG	SUPER_31:14421965-14422201_28_245_ACCCG	3.20475	3.20475	EX23_TS_3_2	3.79109	4	0.845339
EX23_TS_3_2.microhaplotypes	SUPER_31:14421965-14422201_28_245	ACCTG	SUPER_31:14421965-14422201_28_245_ACCTG	0.0301199	0.0301199	EX23_TS_3_2	3.79109	4	0.00794492
EX23_TS_3_2.microhaplotypes	SUPER_31:14421965-14422201_28_245	GCCCG	SUPER_31:14421965-14422201_28_245_GCCCG	0.0160639	0.0160639	EX23_TS_3_2	3.79109	4	0.00423729
EX23_TS_3_2.microhaplotypes	SUPER_31:14796353-14796445_1_109	GGG	SUPER_31:14796353-14796445_1_109_GGG	0.955804	0.955804	EX23_TS_3_2	7.33118	4	0.130375
EX23_TS_3_2.microhaplotypes	SUPER_31:14796353-14796445_1_109	TAA	SUPER_31:14796353-14796445_1_109_TAA	0.01004	0.01004	EX23_TS_3_2	7.33118	4	0.00136949
EX23_TS_3_2.microhaplotypes	SUPER_31:14796353-14796445_1_109	TAG	SUPER_31:14796353-14796445_1_109_TAG	2.30517	2.30517	EX23_TS_3_2	7.33118	4	0.314434
EX23_TS_3_2.microhaplotypes	SUPER_31:14796353-14796445_1_109	TGG	SUPER_31:14796353-14796445_1_109_TGG	4.06016	4.06016	EX23_TS_3_2	7.33118	4	0.553821
EX23_TS_3_2.microhaplotypes	SUPER_31:14864279-14864443_1_74	GATGA	SUPER_31:14864279-14864443_1_74_GATGA	0.0200799	0.0200799	EX23_TS_3_2	3.38547	6	0.0059312
EX23_TS_3_2.microhaplotypes	SUPER_31:14864279-14864443_1_74	GATGG	SUPER_31:14864279-14864443_1_74_GATGG	0.381518	0.381518	EX23_TS_3_2	3.38547	6	0.112693
EX23_TS_3_2.microhaplotypes	SUPER_31:14864279-14864443_1_74	GCTGA	SUPER_31:14864279-14864443_1_74_GCTGA	0.381518	0.381518	EX23_TS_3_2	3.38547	6	0.112693
EX23_TS_3_2.microhaplotypes	SUPER_31:14864279-14864443_1_74	GCTGG	SUPER_31:14864279-14864443_1_74_GCTGG	2.30317	2.30317	EX23_TS_3_2	3.38547	6	0.680308
EX23_TS_3_2.microhaplotypes	SUPER_31:14864279-14864443_1_74	GCTTA	SUPER_31:14864279-14864443_1_74_GCTTA	0.01004	0.01004	EX23_TS_3_2	3.38547	6	0.0029656
EX23_TS_3_2.microhaplotypes	SUPER_31:14864279-14864443_1_74	GCTTG	SUPER_31:14864279-14864443_1_74_GCTTG	0.289151	0.289151	EX23_TS_3_2	3.38547	6	0.0854093
EX23_TS_3_2.microhaplotypes	SUPER_31:32417505-32417637_1_54	CA	SUPER_31:32417505-32417637_1_54_CA	0.01004	0.01004	EX23_TS_3_2	7.95366	3	0.00126231
EX23_TS_3_2.microhaplotypes	SUPER_31:32417505-32417637_1_54	TA	SUPER_31:32417505-32417637_1_54_TA	7.68057	7.68057	EX23_TS_3_2	7.95366	3	0.965665
EX23_TS_3_2.microhaplotypes	SUPER_31:32417505-32417637_1_54	TG	SUPER_31:32417505-32417637_1_54_TG	0.263047	0.263047	EX23_TS_3_2	7.95366	3	0.0330725
EX23_TS_3_2.microhaplotypes	SUPER_31:6763761-6763892_1_57	CAG	SUPER_31:6763761-6763892_1_57_CAG	0.0341359	0.0341359	EX23_TS_3_2	0.0341359	1	1
EX23_TS_3_2.microhaplotypes	SUPER_34:29881795-29881981_1_30	GTA	SUPER_34:29881795-29881981_1_30_GTA	2.59232	2.59232	EX23_TS_3_2	2.60637	2	0.994607
EX23_TS_3_2.microhaplotypes	SUPER_34:29881795-29881981_1_30	GTG	SUPER_34:29881795-29881981_1_30_GTG	0.0140559	0.0140559	EX23_TS_3_2	2.60637	2	0.00539291
EX23_TS_3_2.microhaplotypes	SUPER_34:30029296-30029347_1_7	CT	SUPER_34:30029296-30029347_1_7_CT	3.55214	3.55214	EX23_TS_3_2	3.55214	1	1
EX23_TS_3_2.microhaplotypes	SUPER_34:31428371-31428448_1_219	A	SUPER_34:31428371-31428448_1_219_A	0.682717	0.682717	EX23_TS_3_2	0.682717	1	1
EX23_TS_3_2.microhaplotypes	SUPER_34:3258207-3258363_1_132	GT	SUPER_34:3258207-3258363_1_132_GT	3.45174	3.45174	EX23_TS_3_2	3.45174	1	1
EX23_TS_3_2.microhaplotypes	SUPER_34:4838279-4838507_22_168	GA	SUPER_34:4838279-4838507_22_168_GA	2.62043	2.62043	EX23_TS_3_2	2.65055	2	0.988636
EX23_TS_3_2.microhaplotypes	SUPER_34:4838279-4838507_22_168	GG	SUPER_34:4838279-4838507_22_168_GG	0.0301199	0.0301199	EX23_TS_3_2	2.65055	2	0.0113636
EX23_TS_3_2.microhaplotypes	SUPER_36:21228405-21228475_1_101	G	SUPER_36:21228405-21228475_1_101_G	0.259031	0.259031	EX23_TS_3_2	0.259031	1	1
EX23_TS_3_2.microhaplotypes	SUPER_37:10236043-10236150_1_171	AA	SUPER_37:10236043-10236150_1_171_AA	0.0140559	0.0140559	EX23_TS_3_2	1.66663	3	0.00843373
EX23_TS_3_2.microhaplotypes	SUPER_37:10236043-10236150_1_171	AG	SUPER_37:10236043-10236150_1_171_AG	0.271079	0.271079	EX23_TS_3_2	1.66663	3	0.162651
EX23_TS_3_2.microhaplotypes	SUPER_37:10236043-10236150_1_171	GG	SUPER_37:10236043-10236150_1_171_GG	1.3815	1.3815	EX23_TS_3_2	1.66663	3	0.828916
EX23_TS_3_2.microhaplotypes	SUPER_37:9713809-9714051_140_670	C	SUPER_37:9713809-9714051_140_670_C	0.012048	0.012048	EX23_TS_3_2	2.10438	2	0.00572519
EX23_TS_3_2.microhaplotypes	SUPER_37:9713809-9714051_140_670	T	SUPER_37:9713809-9714051_140_670_T	2.09233	2.09233	EX23_TS_3_2	2.10438	2	0.994275
EX23_TS_3_2.microhaplotypes	SUPER_38:21665030-21665197_1_135	C	SUPER_38:21665030-21665197_1_135_C	0.0321279	0.0321279	EX23_TS_3_2	0.853397	2	0.0376471
EX23_TS_3_2.microhaplotypes	SUPER_38:21665030-21665197_1_135	T	SUPER_38:21665030-21665197_1_135_T	0.821269	0.821269	EX23_TS_3_2	0.853397	2	0.962353
EX23_TS_3_2.microhaplotypes	SUPER_39:4462520-4462623_1_55	A	SUPER_39:4462520-4462623_1_55_A	6.84725	6.84725	EX23_TS_3_2	6.8854	2	0.994459
EX23_TS_3_2.microhaplotypes	SUPER_39:4462520-4462623_1_55	G	SUPER_39:4462520-4462623_1_55_G	0.0381518	0.0381518	EX23_TS_3_2	6.8854	2	0.00554097
EX23_TS_3_2.microhaplotypes	SUPER_4:14126581-14126744_1_136	AC	SUPER_4:14126581-14126744_1_136_AC	1.5321	1.5321	EX23_TS_3_2	1.56021	2	0.981982
EX23_TS_3_2.microhaplotypes	SUPER_4:14126581-14126744_1_136	CC	SUPER_4:14126581-14126744_1_136_CC	0.0281119	0.0281119	EX23_TS_3_2	1.56021	2	0.018018
EX23_TS_3_2.microhaplotypes	SUPER_42:5030479-5030698_1_45	ATT	SUPER_42:5030479-5030698_1_45_ATT	0.0622477	0.0622477	EX23_TS_3_2	2.12044	3	0.0293561
EX23_TS_3_2.microhaplotypes	SUPER_42:5030479-5030698_1_45	TTC	SUPER_42:5030479-5030698_1_45_TTC	0.0261039	0.0261039	EX23_TS_3_2	2.12044	3	0.0123106
EX23_TS_3_2.microhaplotypes	SUPER_42:5030479-5030698_1_45	TTT	SUPER_42:5030479-5030698_1_45_TTT	2.03209	2.03209	EX23_TS_3_2	2.12044	3	0.958333
EX23_TS_3_2.microhaplotypes	SUPER_5:112807029-112807141_1_106	A	SUPER_5:112807029-112807141_1_106_A	2.29513	2.29513	EX23_TS_3_2	2.69673	2	0.85108
EX23_TS_3_2.microhaplotypes	SUPER_5:112807029-112807141_1_106	G	SUPER_5:112807029-112807141_1_106_G	0.401598	0.401598	EX23_TS_3_2	2.69673	2	0.14892
EX23_TS_3_2.microhaplotypes	SUPER_5:141811228-141811305_1_15	CT	SUPER_5:141811228-141811305_1_15_CT	3.89751	3.89751	EX23_TS_3_2	3.89751	1	1
EX23_TS_3_2.microhaplotypes	SUPER_6:57262647-57262762_1_121	C	SUPER_6:57262647-57262762_1_121_C	1.57025	1.57025	EX23_TS_3_2	1.57025	1	1
EX23_TS_3_2.microhaplotypes	SUPER_8:25605412-25605598_1_2	ACCC	SUPER_8:25605412-25605598_1_2_ACCC	2.512	2.512	EX23_TS_3_2	5.024	4	0.5
EX23_TS_3_2.microhaplotypes	SUPER_8:25605412-25605598_1_2	ACCT	SUPER_8:25605412-25605598_1_2_ACCT	2.44373	2.44373	EX23_TS_3_2	5.024	4	0.486411
EX23_TS_3_2.microhaplotypes	SUPER_8:25605412-25605598_1_2	TCCC	SUPER_8:25605412-25605598_1_2_TCCC	0.0522078	0.0522078	EX23_TS_3_2	5.024	4	0.0103917
EX23_TS_3_2.microhaplotypes	SUPER_8:25605412-25605598_1_2	TCCT	SUPER_8:25605412-25605598_1_2_TCCT	0.0160639	0.0160639	EX23_TS_3_2	5.024	4	0.00319744
EX23_TS_3_2.microhaplotypes	SUPER_8:90034736-90034924_1_131	GC	SUPER_8:90034736-90034924_1_131_GC	0.0662637	0.0662637	EX23_TS_3_2	0.114456	2	0.578947
EX23_TS_3_2.microhaplotypes	SUPER_8:90034736-90034924_1_131	GG	SUPER_8:90034736-90034924_1_131_GG	0.0481918	0.0481918	EX23_TS_3_2	0.114456	2	0.421053
EX23_TS_3_2.microhaplotypes	SUPER_9:97892484-97892600_1_229	AA	SUPER_9:97892484-97892600_1_229_AA	5.72077	5.72077	EX23_TS_3_2	5.779	3	0.989924
EX23_TS_3_2.microhaplotypes	SUPER_9:97892484-97892600_1_229	AG	SUPER_9:97892484-97892600_1_229_AG	0.01004	0.01004	EX23_TS_3_2	5.779	3	0.00173732
EX23_TS_3_2.microhaplotypes	SUPER_9:97892484-97892600_1_229	GA	SUPER_9:97892484-97892600_1_229_GA	0.0481918	0.0481918	EX23_TS_3_2	5.779	3	0.00833912
EX23_TS_3_3.microhaplotypes	SUPER_1:86366426-86366614_10_49	GC	SUPER_1:86366426-86366614_10_49_GC	2.41986	2.41986	EX23_TS_3_3	2.41986	1	1
EX23_TS_3_3.microhaplotypes	SUPER_10:76120590-76120728_1_167	AGATCG	SUPER_10:76120590-76120728_1_167_AGATCG	0.0176817	0.0176817	EX23_TS_3_3	8.63119	11	0.00204858
EX23_TS_3_3.microhaplotypes	SUPER_10:76120590-76120728_1_167	AGGACC	SUPER_10:76120590-76120728_1_167_AGGACC	0.0151557	0.0151557	EX23_TS_3_3	8.63119	11	0.00175593
EX23_TS_3_3.microhaplotypes	SUPER_10:76120590-76120728_1_167	CAGGCC	SUPER_10:76120590-76120728_1_167_CAGGCC	0.0252595	0.0252595	EX23_TS_3_3	8.63119	11	0.00292654
EX23_TS_3_3.microhaplotypes	SUPER_10:76120590-76120728_1_167	CTTGCA	SUPER_10:76120590-76120728_1_167_CTTGCA	7.14087	7.14087	EX23_TS_3_3	8.63119	11	0.827334
EX23_TS_3_3.microhaplotypes	SUPER_10:76120590-76120728_1_167	CTTTAG	SUPER_10:76120590-76120728_1_167_CTTTAG	0.0202076	0.0202076	EX23_TS_3_3	8.63119	11	0.00234124
EX23_TS_3_3.microhaplotypes	SUPER_10:76120590-76120728_1_167	TCTTAG	SUPER_10:76120590-76120728_1_167_TCTTAG	0.0277855	0.0277855	EX23_TS_3_3	8.63119	11	0.0032192
EX23_TS_3_3.microhaplotypes	SUPER_10:76120590-76120728_1_167	TGCAAA	SUPER_10:76120590-76120728_1_167_TGCAAA	0.0126298	0.0126298	EX23_TS_3_3	8.63119	11	0.00146327
EX23_TS_3_3.microhaplotypes	SUPER_10:76120590-76120728_1_167	TTTCAG	SUPER_10:76120590-76120728_1_167_TTTCAG	0.0151557	0.0151557	EX23_TS_3_3	8.63119	11	0.00175593
EX23_TS_3_3.microhaplotypes	SUPER_10:76120590-76120728_1_167	TTTTAA	SUPER_10:76120590-76120728_1_167_TTTTAA	0.0303115	0.0303115	EX23_TS_3_3	8.63119	11	0.00351185
EX23_TS_3_3.microhaplotypes	SUPER_10:76120590-76120728_1_167	TTTTAG	SUPER_10:76120590-76120728_1_167_TTTTAG	1.30592	1.30592	EX23_TS_3_3	8.63119	11	0.151302
EX23_TS_3_3.microhaplotypes	SUPER_10:76120590-76120728_1_167	TTTTGG	SUPER_10:76120590-76120728_1_167_TTTTGG	0.0202076	0.0202076	EX23_TS_3_3	8.63119	11	0.00234124
EX23_TS_3_3.microhaplotypes	SUPER_11:81260440-81260611_1_220	ATGCAC	SUPER_11:81260440-81260611_1_220_ATGCAC	0.108616	0.108616	EX23_TS_3_3	0.909344	4	0.119444
EX23_TS_3_3.microhaplotypes	SUPER_11:81260440-81260611_1_220	ATGCGC	SUPER_11:81260440-81260611_1_220_ATGCGC	0.368789	0.368789	EX23_TS_3_3	0.909344	4	0.405556
EX23_TS_3_3.microhaplotypes	SUPER_11:81260440-81260611_1_220	GTGCAC	SUPER_11:81260440-81260611_1_220_GTGCAC	0.335952	0.335952	EX23_TS_3_3	0.909344	4	0.369444
EX23_TS_3_3.microhaplotypes	SUPER_11:81260440-81260611_1_220	GTGCGC	SUPER_11:81260440-81260611_1_220_GTGCGC	0.0959863	0.0959863	EX23_TS_3_3	0.909344	4	0.105556
EX23_TS_3_3.microhaplotypes	SUPER_13:34344360-34344542_1_189	CCG	SUPER_13:34344360-34344542_1_189_CCG	0.0202076	0.0202076	EX23_TS_3_3	3.25343	3	0.00621118
EX23_TS_3_3.microhaplotypes	SUPER_13:34344360-34344542_1_189	GCG	SUPER_13:34344360-34344542_1_189_GCG	3.20291	3.20291	EX23_TS_3_3	3.25343	3	0.984472
EX23_TS_3_3.microhaplotypes	SUPER_13:34344360-34344542_1_189	GTG	SUPER_13:34344360-34344542_1_189_GTG	0.0303115	0.0303115	EX23_TS_3_3	3.25343	3	0.00931677
EX23_TS_3_3.microhaplotypes	SUPER_13:50510671-50510847_14_108	CGC	SUPER_13:50510671-50510847_14_108_CGC	0.0707267	0.0707267	EX23_TS_3_3	0.0707267	1	1
EX23_TS_3_3.microhaplotypes	SUPER_14:57649530-57649715_1_28	GAT	SUPER_14:57649530-57649715_1_28_GAT	0.146505	0.146505	EX23_TS_3_3	0.146505	1	1
EX23_TS_3_3.microhaplotypes	SUPER_15:3734951-3735054_1_56	GCGC	SUPER_15:3734951-3735054_1_56_GCGC	1.59388	1.59388	EX23_TS_3_3	1.59388	1	1
EX23_TS_3_3.microhaplotypes	SUPER_17:45556984-45557051_1_37	A	SUPER_17:45556984-45557051_1_37_A	0.159135	0.159135	EX23_TS_3_3	0.159135	1	1
EX23_TS_3_3.microhaplotypes	SUPER_18:46012670-46012814_1_98	TC	SUPER_18:46012670-46012814_1_98_TC	0.257647	0.257647	EX23_TS_3_3	0.452146	2	0.569832
EX23_TS_3_3.microhaplotypes	SUPER_18:46012670-46012814_1_98	TT	SUPER_18:46012670-46012814_1_98_TT	0.194498	0.194498	EX23_TS_3_3	0.452146	2	0.430168
EX23_TS_3_3.microhaplotypes	SUPER_18:55552292-55552398_1_183	GC	SUPER_18:55552292-55552398_1_183_GC	0.181869	0.181869	EX23_TS_3_3	0.348582	2	0.521739
EX23_TS_3_3.microhaplotypes	SUPER_18:55552292-55552398_1_183	TC	SUPER_18:55552292-55552398_1_183_TC	0.166713	0.166713	EX23_TS_3_3	0.348582	2	0.478261
EX23_TS_3_3.microhaplotypes	SUPER_2:33331736-33331897_1_34	C	SUPER_2:33331736-33331897_1_34_C	1.65703	1.65703	EX23_TS_3_3	1.67976	2	0.986466
EX23_TS_3_3.microhaplotypes	SUPER_2:33331736-33331897_1_34	G	SUPER_2:33331736-33331897_1_34_G	0.0227336	0.0227336	EX23_TS_3_3	1.67976	2	0.0135338
EX23_TS_3_3.microhaplotypes	SUPER_21:31004257-31004461_1_35	C	SUPER_21:31004257-31004461_1_35_C	1.89447	1.89447	EX23_TS_3_3	4.32949	2	0.437573
EX23_TS_3_3.microhaplotypes	SUPER_21:31004257-31004461_1_35	T	SUPER_21:31004257-31004461_1_35_T	2.43502	2.43502	EX23_TS_3_3	4.32949	2	0.562427
EX23_TS_3_3.microhaplotypes	SUPER_27:6887860-6888022_1_16	GG	SUPER_27:6887860-6888022_1_16_GG	0.191973	0.191973	EX23_TS_3_3	0.191973	1	1
EX23_TS_3_3.microhaplotypes	SUPER_3:81190601-81190663_1_44	C	SUPER_3:81190601-81190663_1_44_C	0.399101	0.399101	EX23_TS_3_3	0.399101	1	1
EX23_TS_3_3.microhaplotypes	SUPER_3:96318823-96318936_1_82	C	SUPER_3:96318823-96318936_1_82_C	5.39039	5.39039	EX23_TS_3_3	5.39039	1	1
EX23_TS_3_3.microhaplotypes	SUPER_31:14421965-14422201_28_245	ACCCA	SUPER_31:14421965-14422201_28_245_ACCCA	0.502665	0.502665	EX23_TS_3_3	3.96827	3	0.126671
EX23_TS_3_3.microhaplotypes	SUPER_31:14421965-14422201_28_245	ACCCG	SUPER_31:14421965-14422201_28_245_ACCCG	3.45298	3.45298	EX23_TS_3_3	3.96827	3	0.870146
EX23_TS_3_3.microhaplotypes	SUPER_31:14421965-14422201_28_245	ACCTG	SUPER_31:14421965-14422201_28_245_ACCTG	0.0126298	0.0126298	EX23_TS_3_3	3.96827	3	0.00318269
EX23_TS_3_3.microhaplotypes	SUPER_31:14796353-14796445_1_109	GGG	SUPER_31:14796353-14796445_1_109_GGG	0.863876	0.863876	EX23_TS_3_3	7.70669	4	0.112094
EX23_TS_3_3.microhaplotypes	SUPER_31:14796353-14796445_1_109	TAG	SUPER_31:14796353-14796445_1_109_TAG	2.71035	2.71035	EX23_TS_3_3	7.70669	4	0.351688
EX23_TS_3_3.microhaplotypes	SUPER_31:14796353-14796445_1_109	TGG	SUPER_31:14796353-14796445_1_109_TGG	4.11983	4.11983	EX23_TS_3_3	7.70669	4	0.534579
EX23_TS_3_3.microhaplotypes	SUPER_31:14796353-14796445_1_109	TGT	SUPER_31:14796353-14796445_1_109_TGT	0.0126298	0.0126298	EX23_TS_3_3	7.70669	4	0.00163881
EX23_TS_3_3.microhaplotypes	SUPER_31:14864279-14864443_1_74	GATGA	SUPER_31:14864279-14864443_1_74_GATGA	0.0126298	0.0126298	EX23_TS_3_3	3.66769	6	0.00344353
EX23_TS_3_3.microhaplotypes	SUPER_31:14864279-14864443_1_74	GATGG	SUPER_31:14864279-14864443_1_74_GATGG	0.310692	0.310692	EX23_TS_3_3	3.66769	6	0.0847107
EX23_TS_3_3.microhaplotypes	SUPER_31:14864279-14864443_1_74	GCTGA	SUPER_31:14864279-14864443_1_74_GCTGA	0.396575	0.396575	EX23_TS_3_3	3.66769	6	0.108127
EX23_TS_3_3.microhaplotypes	SUPER_31:14864279-14864443_1_74	GCTGG	SUPER_31:14864279-14864443_1_74_GCTGG	2.58658	2.58658	EX23_TS_3_3	3.66769	6	0.705234
EX23_TS_3_3.microhaplotypes	SUPER_31:14864279-14864443_1_74	GCTTA	SUPER_31:14864279-14864443_1_74_GCTTA	0.0126298	0.0126298	EX23_TS_3_3	3.66769	6	0.00344353
EX23_TS_3_3.microhaplotypes	SUPER_31:14864279-14864443_1_74	GCTTG	SUPER_31:14864279-14864443_1_74_GCTTG	0.348582	0.348582	EX23_TS_3_3	3.66769	6	0.0950413
EX23_TS_3_3.microhaplotypes	SUPER_31:32417505-32417637_1_54	CA	SUPER_31:32417505-32417637_1_54_CA	0.0126298	0.0126298	EX23_TS_3_3	8.19167	3	0.00154178
EX23_TS_3_3.microhaplotypes	SUPER_31:32417505-32417637_1_54	TA	SUPER_31:32417505-32417637_1_54_TA	8.01233	8.01233	EX23_TS_3_3	8.19167	3	0.978107
EX23_TS_3_3.microhaplotypes	SUPER_31:32417505-32417637_1_54	TG	SUPER_31:32417505-32417637_1_54_TG	0.166713	0.166713	EX23_TS_3_3	8.19167	3	0.0203515
EX23_TS_3_3.microhaplotypes	SUPER_31:6763761-6763892_1_57	CAG	SUPER_31:6763761-6763892_1_57_CAG	0.055571	0.055571	EX23_TS_3_3	0.055571	1	1
EX23_TS_3_3.microhaplotypes	SUPER_34:29881795-29881981_1_30	GTA	SUPER_34:29881795-29881981_1_30_GTA	2.88211	2.88211	EX23_TS_3_3	2.88211	1	1
EX23_TS_3_3.microhaplotypes	SUPER_34:30029296-30029347_1_7	CC	SUPER_34:30029296-30029347_1_7_CC	0.0252595	0.0252595	EX23_TS_3_3	3.86471	2	0.00653595
EX23_TS_3_3.microhaplotypes	SUPER_34:30029296-30029347_1_7	CT	SUPER_34:30029296-30029347_1_7_CT	3.83945	3.83945	EX23_TS_3_3	3.86471	2	0.993464
EX23_TS_3_3.microhaplotypes	SUPER_34:31428371-31428448_1_219	A	SUPER_34:31428371-31428448_1_219_A	0.55571	0.55571	EX23_TS_3_3	0.55571	1	1
EX23_TS_3_3.microhaplotypes	SUPER_34:3258207-3258363_1_132	GT	SUPER_34:3258207-3258363_1_132_GT	2.98568	2.98568	EX23_TS_3_3	2.98568	1	1
EX23_TS_3_3.microhaplotypes	SUPER_34:4838279-4838507_22_168	GA	SUPER_34:4838279-4838507_22_168_GA	2.31377	2.31377	EX23_TS_3_3	2.31377	1	1
EX23_TS_3_3.microhaplotypes	SUPER_36:21228405-21228475_1_101	G	SUPER_36:21228405-21228475_1_101_G	0.239966	0.239966	EX23_TS_3_3	0.239966	1	1
EX23_TS_3_3.microhaplotypes	SUPER_37:10236043-10236150_1_171	AG	SUPER_37:10236043-10236150_1_171_AG	0.217232	0.217232	EX23_TS_3_3	1.5863	2	0.136943
EX23_TS_3_3.microhaplotypes	SUPER_37:10236043-10236150_1_171	GG	SUPER_37:10236043-10236150_1_171_GG	1.36907	1.36907	EX23_TS_3_3	1.5863	2	0.863057
EX23_TS_3_3.microhaplotypes	SUPER_37:9713809-9714051_140_670	T	SUPER_37:9713809-9714051_140_670_T	2.06623	2.06623	EX23_TS_3_3	2.06623	1	1
EX23_TS_3_3.microhaplotypes	SUPER_38:21665030-21665197_1_135	C	SUPER_38:21665030-21665197_1_135_C	0.0202076	0.0202076	EX23_TS_3_3	0.68706	2	0.0294118
EX23_TS_3_3.microhaplotypes	SUPER_38:21665030-21665197_1_135	T	SUPER_38:21665030-21665197_1_135_T	0.666852	0.666852	EX23_TS_3_3	0.68706	2	0.970588
EX23_TS_3_3.microhaplotypes	SUPER_39:4462520-4462623_1_55	A	SUPER_39:4462520-4462623_1_55_A	7.02973	7.02973	EX23_TS_3_3	7.04741	2	0.997491
EX23_TS_3_3.microhaplotypes	SUPER_39:4462520-4462623_1_55	G	SUPER_39:4462520-4462623_1_55_G	0.0176817	0.0176817	EX23_TS_3_3	7.04741	2	0.00250896
EX23_TS_3_3.microhaplotypes	SUPER_4:14126581-14126744_1_136	AC	SUPER_4:14126581-14126744_1_136_AC	1.1291	1.1291	EX23_TS_3_3	1.14678	2	0.984581
EX23_TS_3_3.microhaplotypes	SUPER_4:14126581-14126744_1_136	CC	SUPER_4:14126581-14126744_1_136_CC	0.0176817	0.0176817	EX23_TS_3_3	1.14678	2	0.0154185
EX23_TS_3_3.microhaplotypes	SUPER_42:5030479-5030698_1_45	ATT	SUPER_42:5030479-5030698_1_45_ATT	0.0227336	0.0227336	EX23_TS_3_3	1.90962	3	0.0119048
EX23_TS_3_3.microhaplotypes	SUPER_42:5030479-5030698_1_45	TTC	SUPER_42:5030479-5030698_1_45_TTC	0.0176817	0.0176817	EX23_TS_3_3	1.90962	3	0.00925926
EX23_TS_3_3.microhaplotypes	SUPER_42:5030479-5030698_1_45	TTT	SUPER_42:5030479-5030698_1_45_TTT	1.86921	1.86921	EX23_TS_3_3	1.90962	3	0.978836
EX23_TS_3_3.microhaplotypes	SUPER_5:112807029-112807141_1_106	A	SUPER_5:112807029-112807141_1_106_A	1.83132	1.83132	EX23_TS_3_3	2.26831	2	0.80735
EX23_TS_3_3.microhaplotypes	SUPER_5:112807029-112807141_1_106	G	SUPER_5:112807029-112807141_1_106_G	0.43699	0.43699	EX23_TS_3_3	2.26831	2	0.19265
EX23_TS_3_3.microhaplotypes	SUPER_5:141811228-141811305_1_15	CT	SUPER_5:141811228-141811305_1_15_CT	3.94807	3.94807	EX23_TS_3_3	3.94807	1	1
EX23_TS_3_3.microhaplotypes	SUPER_6:57262647-57262762_1_121	C	SUPER_6:57262647-57262762_1_121_C	1.37412	1.37412	EX23_TS_3_3	1.37412	1	1
EX23_TS_3_3.microhaplotypes	SUPER_8:25605412-25605598_1_2	ACCC	SUPER_8:25605412-25605598_1_2_ACCC	2.63204	2.63204	EX23_TS_3_3	5.34997	3	0.491974
EX23_TS_3_3.microhaplotypes	SUPER_8:25605412-25605598_1_2	ACCT	SUPER_8:25605412-25605598_1_2_ACCT	2.69267	2.69267	EX23_TS_3_3	5.34997	3	0.503305
EX23_TS_3_3.microhaplotypes	SUPER_8:25605412-25605598_1_2	TCCC	SUPER_8:25605412-25605598_1_2_TCCC	0.0252595	0.0252595	EX23_TS_3_3	5.34997	3	0.00472144
EX23_TS_3_3.microhaplotypes	SUPER_8:90034736-90034924_1_131	GC	SUPER_8:90034736-90034924_1_131_GC	0.0505191	0.0505191	EX23_TS_3_3	0.103564	2	0.487805
EX23_TS_3_3.microhaplotypes	SUPER_8:90034736-90034924_1_131	GG	SUPER_8:90034736-90034924_1_131_GG	0.053045	0.053045	EX23_TS_3_3	0.103564	2	0.512195
EX23_TS_3_3.microhaplotypes	SUPER_9:97892484-97892600_1_229	AA	SUPER_9:97892484-97892600_1_229_AA	6.06987	6.06987	EX23_TS_3_3	6.10523	2	0.994208
EX23_TS_3_3.microhaplotypes	SUPER_9:97892484-97892600_1_229	GA	SUPER_9:97892484-97892600_1_229_GA	0.0353634	0.0353634	EX23_TS_3_3	6.10523	2	0.00579231
EX23_TS_3_4.microhaplotypes	SUPER_1:86366426-86366614_10_49	AC	SUPER_1:86366426-86366614_10_49_AC	0.0167958	0.0167958	EX23_TS_3_4	2.66843	2	0.00629426
EX23_TS_3_4.microhaplotypes	SUPER_1:86366426-86366614_10_49	GC	SUPER_1:86366426-86366614_10_49_GC	2.65163	2.65163	EX23_TS_3_4	2.66843	2	0.993706
EX23_TS_3_4.microhaplotypes	SUPER_10:76120590-76120728_1_167	AGATCG	SUPER_10:76120590-76120728_1_167_AGATCG	0.0125968	0.0125968	EX23_TS_3_4	7.9486	10	0.00158479
EX23_TS_3_4.microhaplotypes	SUPER_10:76120590-76120728_1_167	AGGACC	SUPER_10:76120590-76120728_1_167_AGGACC	0.0167958	0.0167958	EX23_TS_3_4	7.9486	10	0.00211305
EX23_TS_3_4.microhaplotypes	SUPER_10:76120590-76120728_1_167	CAGGCC	SUPER_10:76120590-76120728_1_167_CAGGCC	0.0209947	0.0209947	EX23_TS_3_4	7.9486	10	0.00264131
EX23_TS_3_4.microhaplotypes	SUPER_10:76120590-76120728_1_167	CTTGCA	SUPER_10:76120590-76120728_1_167_CTTGCA	6.61964	6.61964	EX23_TS_3_4	7.9486	10	0.832805
EX23_TS_3_4.microhaplotypes	SUPER_10:76120590-76120728_1_167	CTTTAG	SUPER_10:76120590-76120728_1_167_CTTTAG	0.0104974	0.0104974	EX23_TS_3_4	7.9486	10	0.00132066
EX23_TS_3_4.microhaplotypes	SUPER_10:76120590-76120728_1_167	TGCAAA	SUPER_10:76120590-76120728_1_167_TGCAAA	0.0104974	0.0104974	EX23_TS_3_4	7.9486	10	0.00132066
EX23_TS_3_4.microhaplotypes	SUPER_10:76120590-76120728_1_167	TTCTAG	SUPER_10:76120590-76120728_1_167_TTCTAG	0.0146963	0.0146963	EX23_TS_3_4	7.9486	10	0.00184892
EX23_TS_3_4.microhaplotypes	SUPER_10:76120590-76120728_1_167	TTTTAA	SUPER_10:76120590-76120728_1_167_TTTTAA	0.0104974	0.0104974	EX23_TS_3_4	7.9486	10	0.00132066
EX23_TS_3_4.microhaplotypes	SUPER_10:76120590-76120728_1_167	TTTTAG	SUPER_10:76120590-76120728_1_167_TTTTAG	1.2072	1.2072	EX23_TS_3_4	7.9486	10	0.151875
EX23_TS_3_4.microhaplotypes	SUPER_10:76120590-76120728_1_167	TTTTGG	SUPER_10:76120590-76120728_1_167_TTTTGG	0.0251937	0.0251937	EX23_TS_3_4	7.9486	10	0.00316957
EX23_TS_3_4.microhaplotypes	SUPER_11:81260440-81260611_1_220	ATGCAC	SUPER_11:81260440-81260611_1_220_ATGCAC	0.11967	0.11967	EX23_TS_3_4	0.902773	4	0.132558
EX23_TS_3_4.microhaplotypes	SUPER_11:81260440-81260611_1_220	ATGCGC	SUPER_11:81260440-81260611_1_220_ATGCGC	0.321219	0.321219	EX23_TS_3_4	0.902773	4	0.355814
EX23_TS_3_4.microhaplotypes	SUPER_11:81260440-81260611_1_220	GTGCAC	SUPER_11:81260440-81260611_1_220_GTGCAC	0.302324	0.302324	EX23_TS_3_4	0.902773	4	0.334884
EX23_TS_3_4.microhaplotypes	SUPER_11:81260440-81260611_1_220	GTGCGC	SUPER_11:81260440-81260611_1_220_GTGCGC	0.15956	0.15956	EX23_TS_3_4	0.902773	4	0.176744
EX23_TS_3_4.microhaplotypes	SUPER_13:34344360-34344542_1_189	CCG	SUPER_13:34344360-34344542_1_189_CCG	0.0125968	0.0125968	EX23_TS_3_4	3.12192	3	0.00403497
EX23_TS_3_4.microhaplotypes	SUPER_13:34344360-34344542_1_189	GCG	SUPER_13:34344360-34344542_1_189_GCG	3.08203	3.08203	EX23_TS_3_4	3.12192	3	0.987223
EX23_TS_3_4.microhaplotypes	SUPER_13:34344360-34344542_1_189	GTG	SUPER_13:34344360-34344542_1_189_GTG	0.0272931	0.0272931	EX23_TS_3_4	3.12192	3	0.00874243
EX23_TS_3_4.microhaplotypes	SUPER_13:50510671-50510847_14_108	CGC	SUPER_13:50510671-50510847_14_108_CGC	0.0482879	0.0482879	EX23_TS_3_4	0.0482879	1	1
EX23_TS_3_4.microhaplotypes	SUPER_14:57649530-57649715_1_28	GAT	SUPER_14:57649530-57649715_1_28_GAT	0.161659	0.161659	EX23_TS_3_4	0.161659	1	1
EX23_TS_3_4.microhaplotypes	SUPER_15:3734951-3735054_1_56	GCGC	SUPER_15:3734951-3735054_1_56_GCGC	1.88953	1.88953	EX23_TS_3_4	1.88953	1	1
EX23_TS_3_4.microhaplotypes	SUPER_17:45556984-45557051_1_37	A	SUPER_17:45556984-45557051_1_37_A	0.264534	0.264534	EX23_TS_3_4	0.264534	1	1
EX23_TS_3_4.microhaplotypes	SUPER_18:46012670-46012814_1_98	TC	SUPER_18:46012670-46012814_1_98_TC	0.304424	0.304424	EX23_TS_3_4	0.589952	2	0.516014
EX23_TS_3_4.microhaplotypes	SUPER_18:46012670-46012814_1_98	TT	SUPER_18:46012670-46012814_1_98_TT	0.285528	0.285528	EX23_TS_3_4	0.589952	2	0.483986
EX23_TS_3_4.microhaplotypes	SUPER_18:55552292-55552398_1_183	GC	SUPER_18:55552292-55552398_1_183_GC	0.19945	0.19945	EX23_TS_3_4	0.3968	2	0.502646
EX23_TS_3_4.microhaplotypes	SUPER_18:55552292-55552398_1_183	TC	SUPER_18:55552292-55552398_1_183_TC	0.19735	0.19735	EX23_TS_3_4	0.3968	2	0.497354
EX23_TS_3_4.microhaplotypes	SUPER_2:33331736-33331897_1_34	C	SUPER_2:33331736-33331897_1_34_C	1.97141	1.97141	EX23_TS_3_4	1.9903	2	0.990506
EX23_TS_3_4.microhaplotypes	SUPER_2:33331736-33331897_1_34	G	SUPER_2:33331736-33331897_1_34_G	0.0188953	0.0188953	EX23_TS_3_4	1.9903	2	0.00949367
EX23_TS_3_4.microhaplotypes	SUPER_21:31004257-31004461_1_35	C	SUPER_21:31004257-31004461_1_35_C	2.28423	2.28423	EX23_TS_3_4	4.70072	2	0.485931
EX23_TS_3_4.microhaplotypes	SUPER_21:31004257-31004461_1_35	T	SUPER_21:31004257-31004461_1_35_T	2.41649	2.41649	EX23_TS_3_4	4.70072	2	0.514069
EX23_TS_3_4.microhaplotypes	SUPER_27:6887860-6888022_1_16	GG	SUPER_27:6887860-6888022_1_16_GG	0.218345	0.218345	EX23_TS_3_4	0.218345	1	1
EX23_TS_3_4.microhaplotypes	SUPER_3:81190601-81190663_1_44	C	SUPER_3:81190601-81190663_1_44_C	0.388403	0.388403	EX23_TS_3_4	0.388403	1	1
EX23_TS_3_4.microhaplotypes	SUPER_3:96318823-96318936_1_82	C	SUPER_3:96318823-96318936_1_82_C	5.1752	5.1752	EX23_TS_3_4	5.1752	1	1
EX23_TS_3_4.microhaplotypes	SUPER_31:14421965-14422201_28_245	ACCCA	SUPER_31:14421965-14422201_28_245_ACCCA	0.59835	0.59835	EX23_TS_3_4	3.85253	4	0.155313
EX23_TS_3_4.microhaplotypes	SUPER_31:14421965-14422201_28_245	ACCCG	SUPER_31:14421965-14422201_28_245_ACCCG	3.21849	3.21849	EX23_TS_3_4	3.85253	4	0.835422
EX23_TS_3_4.microhaplotypes	SUPER_31:14421965-14422201_28_245	ACCTG	SUPER_31:14421965-14422201_28_245_ACCTG	0.0188953	0.0188953	EX23_TS_3_4	3.85253	4	0.00490463
EX23_TS_3_4.microhaplotypes	SUPER_31:14421965-14422201_28_245	GCCCG	SUPER_31:14421965-14422201_28_245_GCCCG	0.0167958	0.0167958	EX23_TS_3_4	3.85253	4	0.00435967
EX23_TS_3_4.microhaplotypes	SUPER_31:14796353-14796445_1_109	GGG	SUPER_31:14796353-14796445_1_109_GGG	0.833491	0.833491	EX23_TS_3_4	6.80649	4	0.122455
EX23_TS_3_4.microhaplotypes	SUPER_31:14796353-14796445_1_109	TAG	SUPER_31:14796353-14796445_1_109_TAG	2.31992	2.31992	EX23_TS_3_4	6.80649	4	0.340839
EX23_TS_3_4.microhaplotypes	SUPER_31:14796353-14796445_1_109	TGG	SUPER_31:14796353-14796445_1_109_TGG	3.63839	3.63839	EX23_TS_3_4	6.80649	4	0.534547
EX23_TS_3_4.microhaplotypes	SUPER_31:14796353-14796445_1_109	TGT	SUPER_31:14796353-14796445_1_109_TGT	0.0146963	0.0146963	EX23_TS_3_4	6.80649	4	0.00215916
EX23_TS_3_4.microhaplotypes	SUPER_31:14864279-14864443_1_74	GATGG	SUPER_31:14864279-14864443_1_74_GATGG	0.249837	0.249837	EX23_TS_3_4	3.01694	5	0.0828114
EX23_TS_3_4.microhaplotypes	SUPER_31:14864279-14864443_1_74	GCTGA	SUPER_31:14864279-14864443_1_74_GCTGA	0.31702	0.31702	EX23_TS_3_4	3.01694	5	0.10508
EX23_TS_3_4.microhaplotypes	SUPER_31:14864279-14864443_1_74	GCTGG	SUPER_31:14864279-14864443_1_74_GCTGG	2.19185	2.19185	EX23_TS_3_4	3.01694	5	0.726514
EX23_TS_3_4.microhaplotypes	SUPER_31:14864279-14864443_1_74	GCTTA	SUPER_31:14864279-14864443_1_74_GCTTA	0.0104974	0.0104974	EX23_TS_3_4	3.01694	5	0.00347947
EX23_TS_3_4.microhaplotypes	SUPER_31:14864279-14864443_1_74	GCTTG	SUPER_31:14864279-14864443_1_74_GCTTG	0.247738	0.247738	EX23_TS_3_4	3.01694	5	0.0821155
EX23_TS_3_4.microhaplotypes	SUPER_31:32417505-32417637_1_54	CA	SUPER_31:32417505-32417637_1_54_CA	0.0146963	0.0146963	EX23_TS_3_4	7.978	3	0.0018421
EX23_TS_3_4.microhaplotypes	SUPER_31:32417505-32417637_1_54	TA	SUPER_31:32417505-32417637_1_54_TA	7.77225	7.77225	EX23_TS_3_4	7.978	3	0.974211
EX23_TS_3_4.microhaplotypes	SUPER_31:32417505-32417637_1_54	TG	SUPER_31:32417505-32417637_1_54_TG	0.191052	0.191052	EX23_TS_3_4	7.978	3	0.0239474
EX23_TS_3_4.microhaplotypes	SUPER_31:6763761-6763892_1_57	CAG	SUPER_31:6763761-6763892_1_57_CAG	0.0503874	0.0503874	EX23_TS_3_4	0.0503874	1	1
EX23_TS_3_4.microhaplotypes	SUPER_34:29881795-29881981_1_30	GTA	SUPER_34:29881795-29881981_1_30_GTA	2.21494	2.21494	EX23_TS_3_4	2.21494	1	1
EX23_TS_3_4.microhaplotypes	SUPER_34:30029296-30029347_1_7	CC	SUPER_34:30029296-30029347_1_7_CC	0.0188953	0.0188953	EX23_TS_3_4	3.23739	2	0.00583658
EX23_TS_3_4.microhaplotypes	SUPER_34:30029296-30029347_1_7	CT	SUPER_34:30029296-30029347_1_7_CT	3.21849	3.21849	EX23_TS_3_4	3.23739	2	0.994163
EX23_TS_3_4.microhaplotypes	SUPER_34:31428371-31428448_1_219	A	SUPER_34:31428371-31428448_1_219_A	0.59625	0.59625	EX23_TS_3_4	0.59625	1	1
EX23_TS_3_4.microhaplotypes	SUPER_34:3258207-3258363_1_132	GT	SUPER_34:3258207-3258363_1_132_GT	3.86933	3.86933	EX23_TS_3_4	3.86933	1	1
EX23_TS_3_4.microhaplotypes	SUPER_34:4838279-4838507_22_168	GA	SUPER_34:4838279-4838507_22_168_GA	2.65793	2.65793	EX23_TS_3_4	2.67053	2	0.995283
EX23_TS_3_4.microhaplotypes	SUPER_34:4838279-4838507_22_168	GG	SUPER_34:4838279-4838507_22_168_GG	0.0125968	0.0125968	EX23_TS_3_4	2.67053	2	0.00471698
EX23_TS_3_4.microhaplotypes	SUPER_36:21228405-21228475_1_101	G	SUPER_36:21228405-21228475_1_101_G	0.348513	0.348513	EX23_TS_3_4	0.348513	1	1
EX23_TS_3_4.microhaplotypes	SUPER_37:10236043-10236150_1_171	AG	SUPER_37:10236043-10236150_1_171_AG	0.338015	0.338015	EX23_TS_3_4	1.84964	2	0.182747
EX23_TS_3_4.microhaplotypes	SUPER_37:10236043-10236150_1_171	GG	SUPER_37:10236043-10236150_1_171_GG	1.51162	1.51162	EX23_TS_3_4	1.84964	2	0.817253
EX23_TS_3_4.microhaplotypes	SUPER_37:9713809-9714051_140_670	T	SUPER_37:9713809-9714051_140_670_T	2.34301	2.34301	EX23_TS_3_4	2.34301	1	1
EX23_TS_3_4.microhaplotypes	SUPER_38:21665030-21665197_1_135	C	SUPER_38:21665030-21665197_1_135_C	0.0335916	0.0335916	EX23_TS_3_4	0.789402	2	0.0425532
EX23_TS_3_4.microhaplotypes	SUPER_38:21665030-21665197_1_135	T	SUPER_38:21665030-21665197_1_135_T	0.75581	0.75581	EX23_TS_3_4	0.789402	2	0.957447
EX23_TS_3_4.microhaplotypes	SUPER_39:4462520-4462623_1_55	A	SUPER_39:4462520-4462623_1_55_A	7.08782	7.08782	EX23_TS_3_4	7.12771	2	0.994404
EX23_TS_3_4.microhaplotypes	SUPER_39:4462520-4462623_1_55	G	SUPER_39:4462520-4462623_1_55_G	0.03989	0.03989	EX23_TS_3_4	7.12771	2	0.00559647
EX23_TS_3_4.microhaplotypes	SUPER_4:14126581-14126744_1_136	AC	SUPER_4:14126581-14126744_1_136_AC	1.62919	1.62919	EX23_TS_3_4	1.65019	2	0.987277
EX23_TS_3_4.microhaplotypes	SUPER_4:14126581-14126744_1_136	CC	SUPER_4:14126581-14126744_1_136_CC	0.0209947	0.0209947	EX23_TS_3_4	1.65019	2	0.0127226
EX23_TS_3_4.microhaplotypes	SUPER_42:5030479-5030698_1_45	ATT	SUPER_42:5030479-5030698_1_45_ATT	0.0272931	0.0272931	EX23_TS_3_4	2.0008	3	0.0136411
EX23_TS_3_4.microhaplotypes	SUPER_42:5030479-5030698_1_45	TTC	SUPER_42:5030479-5030698_1_45_TTC	0.0230942	0.0230942	EX23_TS_3_4	2.0008	3	0.0115425
EX23_TS_3_4.microhaplotypes	SUPER_42:5030479-5030698_1_45	TTT	SUPER_42:5030479-5030698_1_45_TTT	1.95041	1.95041	EX23_TS_3_4	2.0008	3	0.974816
EX23_TS_3_4.microhaplotypes	SUPER_5:112807029-112807141_1_106	A	SUPER_5:112807029-112807141_1_106_A	2.26323	2.26323	EX23_TS_3_4	2.69152	2	0.840874
EX23_TS_3_4.microhaplotypes	SUPER_5:112807029-112807141_1_106	G	SUPER_5:112807029-112807141_1_106_G	0.428292	0.428292	EX23_TS_3_4	2.69152	2	0.159126
EX23_TS_3_4.microhaplotypes	SUPER_5:141811228-141811305_1_15	CT	SUPER_5:141811228-141811305_1_15_CT	4.08767	4.08767	EX23_TS_3_4	4.09817	2	0.997439
EX23_TS_3_4.microhaplotypes	SUPER_5:141811228-141811305_1_15	TT	SUPER_5:141811228-141811305_1_15_TT	0.0104974	0.0104974	EX23_TS_3_4	4.09817	2	0.00256148
EX23_TS_3_4.microhaplotypes	SUPER_6:57262647-57262762_1_121	C	SUPER_6:57262647-57262762_1_121_C	1.47173	1.47173	EX23_TS_3_4	1.47173	1	1
EX23_TS_3_4.microhaplotypes	SUPER_8:25605412-25605598_1_2	ACCC	SUPER_8:25605412-25605598_1_2_ACCC	2.68103	2.68103	EX23_TS_3_4	5.42294	3	0.494386
EX23_TS_3_4.microhaplotypes	SUPER_8:25605412-25605598_1_2	ACCT	SUPER_8:25605412-25605598_1_2_ACCT	2.73141	2.73141	EX23_TS_3_4	5.42294	3	0.503678
EX23_TS_3_4.microhaplotypes	SUPER_8:25605412-25605598_1_2	TCCC	SUPER_8:25605412-25605598_1_2_TCCC	0.0104974	0.0104974	EX23_TS_3_4	5.42294	3	0.00193573
EX23_TS_3_4.microhaplotypes	SUPER_8:90034736-90034924_1_131	GC	SUPER_8:90034736-90034924_1_131_GC	0.0503874	0.0503874	EX23_TS_3_4	0.121769	2	0.413793
EX23_TS_3_4.microhaplotypes	SUPER_8:90034736-90034924_1_131	GG	SUPER_8:90034736-90034924_1_131_GG	0.0713821	0.0713821	EX23_TS_3_4	0.121769	2	0.586207
EX23_TS_3_4.microhaplotypes	SUPER_9:97892484-97892600_1_229	AA	SUPER_9:97892484-97892600_1_229_AA	5.28857	5.28857	EX23_TS_3_4	5.32636	3	0.992905
EX23_TS_3_4.microhaplotypes	SUPER_9:97892484-97892600_1_229	AG	SUPER_9:97892484-97892600_1_229_AG	0.0188953	0.0188953	EX23_TS_3_4	5.32636	3	0.0035475
EX23_TS_3_4.microhaplotypes	SUPER_9:97892484-97892600_1_229	GA	SUPER_9:97892484-97892600_1_229_GA	0.0188953	0.0188953	EX23_TS_3_4	5.32636	3	0.0035475
EX23_TS_3_WC.microhaplotypes	SUPER_1:86366426-86366614_10_49	GC	SUPER_1:86366426-86366614_10_49_GC	1.12791	1.12791	EX23_TS_3_WC	1.5814	2	0.713235
EX23_TS_3_WC.microhaplotypes	SUPER_1:86366426-86366614_10_49	GT	SUPER_1:86366426-86366614_10_49_GT	0.453488	0.453488	EX23_TS_3_WC	1.5814	2	0.286765
EX23_TS_3_WC.microhaplotypes	SUPER_10:76120590-76120728_1_167	CTTGCA	SUPER_10:76120590-76120728_1_167_CTTGCA	3.98837	3.98837	EX23_TS_3_WC	17.9884	4	0.221719
EX23_TS_3_WC.microhaplotypes	SUPER_10:76120590-76120728_1_167	TTTTAA	SUPER_10:76120590-76120728_1_167_TTTTAA	13.0233	13.0233	EX23_TS_3_WC	17.9884	4	0.723982
EX23_TS_3_WC.microhaplotypes	SUPER_10:76120590-76120728_1_167	TTTTAG	SUPER_10:76120590-76120728_1_167_TTTTAG	0.895349	0.895349	EX23_TS_3_WC	17.9884	4	0.0497738
EX23_TS_3_WC.microhaplotypes	SUPER_10:76120590-76120728_1_167	TTTTGA	SUPER_10:76120590-76120728_1_167_TTTTGA	0.0813953	0.0813953	EX23_TS_3_WC	17.9884	4	0.00452489
EX23_TS_3_WC.microhaplotypes	SUPER_11:81260440-81260611_1_220	GTGCAC	SUPER_11:81260440-81260611_1_220_GTGCAC	0.337209	0.337209	EX23_TS_3_WC	0.651163	2	0.517857
EX23_TS_3_WC.microhaplotypes	SUPER_11:81260440-81260611_1_220	GTGCGC	SUPER_11:81260440-81260611_1_220_GTGCGC	0.313953	0.313953	EX23_TS_3_WC	0.651163	2	0.482143
EX23_TS_3_WC.microhaplotypes	SUPER_13:34344360-34344542_1_189	CCA	SUPER_13:34344360-34344542_1_189_CCA	0.639535	0.639535	EX23_TS_3_WC	1.60465	4	0.398551
EX23_TS_3_WC.microhaplotypes	SUPER_13:34344360-34344542_1_189	CCG	SUPER_13:34344360-34344542_1_189_CCG	0.151163	0.151163	EX23_TS_3_WC	1.60465	4	0.0942029
EX23_TS_3_WC.microhaplotypes	SUPER_13:34344360-34344542_1_189	GCA	SUPER_13:34344360-34344542_1_189_GCA	0.139535	0.139535	EX23_TS_3_WC	1.60465	4	0.0869565
EX23_TS_3_WC.microhaplotypes	SUPER_13:34344360-34344542_1_189	GCG	SUPER_13:34344360-34344542_1_189_GCG	0.674419	0.674419	EX23_TS_3_WC	1.60465	4	0.42029
EX23_TS_3_WC.microhaplotypes	SUPER_14:57649530-57649715_1_28	GAT	SUPER_14:57649530-57649715_1_28_GAT	0.0581395	0.0581395	EX23_TS_3_WC	0.0581395	1	1
EX23_TS_3_WC.microhaplotypes	SUPER_15:3734951-3735054_1_56	GCGC	SUPER_15:3734951-3735054_1_56_GCGC	1	1	EX23_TS_3_WC	1	1	1
EX23_TS_3_WC.microhaplotypes	SUPER_18:55552292-55552398_1_183	TC	SUPER_18:55552292-55552398_1_183_TC	0.0581395	0.0581395	EX23_TS_3_WC	0.0581395	1	1
EX23_TS_3_WC.microhaplotypes	SUPER_2:33331736-33331897_1_34	C	SUPER_2:33331736-33331897_1_34_C	0.22093	0.22093	EX23_TS_3_WC	0.616279	2	0.358491
EX23_TS_3_WC.microhaplotypes	SUPER_2:33331736-33331897_1_34	G	SUPER_2:33331736-33331897_1_34_G	0.395349	0.395349	EX23_TS_3_WC	0.616279	2	0.641509
EX23_TS_3_WC.microhaplotypes	SUPER_21:31004257-31004461_1_35	C	SUPER_21:31004257-31004461_1_35_C	6.90698	6.90698	EX23_TS_3_WC	6.90698	1	1
EX23_TS_3_WC.microhaplotypes	SUPER_27:6887860-6888022_1_16	GC	SUPER_27:6887860-6888022_1_16_GC	0.127907	0.127907	EX23_TS_3_WC	0.232558	2	0.55
EX23_TS_3_WC.microhaplotypes	SUPER_27:6887860-6888022_1_16	GG	SUPER_27:6887860-6888022_1_16_GG	0.104651	0.104651	EX23_TS_3_WC	0.232558	2	0.45
EX23_TS_3_WC.microhaplotypes	SUPER_3:81190601-81190663_1_44	C	SUPER_3:81190601-81190663_1_44_C	0.0930233	0.0930233	EX23_TS_3_WC	0.0930233	1	1
EX23_TS_3_WC.microhaplotypes	SUPER_3:96318823-96318936_1_82	C	SUPER_3:96318823-96318936_1_82_C	0.709302	0.709302	EX23_TS_3_WC	2.77907	2	0.25523
EX23_TS_3_WC.microhaplotypes	SUPER_3:96318823-96318936_1_82	T	SUPER_3:96318823-96318936_1_82_T	2.06977	2.06977	EX23_TS_3_WC	2.77907	2	0.74477
EX23_TS_3_WC.microhaplotypes	SUPER_31:14421965-14422201_28_245	ACCCG	SUPER_31:14421965-14422201_28_245_ACCCG	0.953488	0.953488	EX23_TS_3_WC	1.89535	2	0.503067
EX23_TS_3_WC.microhaplotypes	SUPER_31:14421965-14422201_28_245	ACCTG	SUPER_31:14421965-14422201_28_245_ACCTG	0.94186	0.94186	EX23_TS_3_WC	1.89535	2	0.496933
EX23_TS_3_WC.microhaplotypes	SUPER_31:14796353-14796445_1_109	GGG	SUPER_31:14796353-14796445_1_109_GGG	0.186047	0.186047	EX23_TS_3_WC	1.86047	3	0.1
EX23_TS_3_WC.microhaplotypes	SUPER_31:14796353-14796445_1_109	TAG	SUPER_31:14796353-14796445_1_109_TAG	0.0697674	0.0697674	EX23_TS_3_WC	1.86047	3	0.0375
EX23_TS_3_WC.microhaplotypes	SUPER_31:14796353-14796445_1_109	TGG	SUPER_31:14796353-14796445_1_109_TGG	1.60465	1.60465	EX23_TS_3_WC	1.86047	3	0.8625
EX23_TS_3_WC.microhaplotypes	SUPER_31:14864279-14864443_1_74	GCTGG	SUPER_31:14864279-14864443_1_74_GCTGG	0.534884	0.534884	EX23_TS_3_WC	0.860465	2	0.621622
EX23_TS_3_WC.microhaplotypes	SUPER_31:14864279-14864443_1_74	GCTTG	SUPER_31:14864279-14864443_1_74_GCTTG	0.325581	0.325581	EX23_TS_3_WC	0.860465	2	0.378378
EX23_TS_3_WC.microhaplotypes	SUPER_31:32417505-32417637_1_54	TA	SUPER_31:32417505-32417637_1_54_TA	4.90698	4.90698	EX23_TS_3_WC	9.01163	2	0.544516
EX23_TS_3_WC.microhaplotypes	SUPER_31:32417505-32417637_1_54	TG	SUPER_31:32417505-32417637_1_54_TG	4.10465	4.10465	EX23_TS_3_WC	9.01163	2	0.455484
EX23_TS_3_WC.microhaplotypes	SUPER_34:29881795-29881981_1_30	GTA	SUPER_34:29881795-29881981_1_30_GTA	0.697674	0.697674	EX23_TS_3_WC	0.697674	1	1
EX23_TS_3_WC.microhaplotypes	SUPER_34:30029296-30029347_1_7	CT	SUPER_34:30029296-30029347_1_7_CT	10.8953	10.8953	EX23_TS_3_WC	10.8953	1	1
EX23_TS_3_WC.microhaplotypes	SUPER_34:31428371-31428448_1_219	A	SUPER_34:31428371-31428448_1_219_A	0.0813953	0.0813953	EX23_TS_3_WC	0.139535	2	0.583333
EX23_TS_3_WC.microhaplotypes	SUPER_34:31428371-31428448_1_219	C	SUPER_34:31428371-31428448_1_219_C	0.0581395	0.0581395	EX23_TS_3_WC	0.139535	2	0.416667
EX23_TS_3_WC.microhaplotypes	SUPER_34:3258207-3258363_1_132	GT	SUPER_34:3258207-3258363_1_132_GT	2.65116	2.65116	EX23_TS_3_WC	2.65116	1	1
EX23_TS_3_WC.microhaplotypes	SUPER_34:4838279-4838507_22_168	GA	SUPER_34:4838279-4838507_22_168_GA	7.13953	7.13953	EX23_TS_3_WC	8.34884	2	0.855153
EX23_TS_3_WC.microhaplotypes	SUPER_34:4838279-4838507_22_168	GG	SUPER_34:4838279-4838507_22_168_GG	1.2093	1.2093	EX23_TS_3_WC	8.34884	2	0.144847
EX23_TS_3_WC.microhaplotypes	SUPER_36:21228405-21228475_1_101	G	SUPER_36:21228405-21228475_1_101_G	0.22093	0.22093	EX23_TS_3_WC	0.22093	1	1
EX23_TS_3_WC.microhaplotypes	SUPER_37:10236043-10236150_1_171	GG	SUPER_37:10236043-10236150_1_171_GG	0.430233	0.430233	EX23_TS_3_WC	0.430233	1	1
EX23_TS_3_WC.microhaplotypes	SUPER_37:9713809-9714051_140_670	T	SUPER_37:9713809-9714051_140_670_T	0.534884	0.534884	EX23_TS_3_WC	0.534884	1	1
EX23_TS_3_WC.microhaplotypes	SUPER_38:21665030-21665197_1_135	C	SUPER_38:21665030-21665197_1_135_C	0.104651	0.104651	EX23_TS_3_WC	0.104651	1	1
EX23_TS_3_WC.microhaplotypes	SUPER_39:4462520-4462623_1_55	A	SUPER_39:4462520-4462623_1_55_A	16.9884	16.9884	EX23_TS_3_WC	16.9884	1	1
EX23_TS_3_WC.microhaplotypes	SUPER_4:14126581-14126744_1_136	CC	SUPER_4:14126581-14126744_1_136_CC	0.0813953	0.0813953	EX23_TS_3_WC	0.0813953	1	1
EX23_TS_3_WC.microhaplotypes	SUPER_42:5030479-5030698_1_45	TTC	SUPER_42:5030479-5030698_1_45_TTC	0.44186	0.44186	EX23_TS_3_WC	0.872093	2	0.506667
EX23_TS_3_WC.microhaplotypes	SUPER_42:5030479-5030698_1_45	TTT	SUPER_42:5030479-5030698_1_45_TTT	0.430233	0.430233	EX23_TS_3_WC	0.872093	2	0.493333
EX23_TS_3_WC.microhaplotypes	SUPER_5:112807029-112807141_1_106	A	SUPER_5:112807029-112807141_1_106_A	0.639535	0.639535	EX23_TS_3_WC	0.639535	1	1
EX23_TS_3_WC.microhaplotypes	SUPER_5:141811228-141811305_1_15	CA	SUPER_5:141811228-141811305_1_15_CA	0.27907	0.27907	EX23_TS_3_WC	0.55814	2	0.5
EX23_TS_3_WC.microhaplotypes	SUPER_5:141811228-141811305_1_15	CT	SUPER_5:141811228-141811305_1_15_CT	0.27907	0.27907	EX23_TS_3_WC	0.55814	2	0.5
EX23_TS_3_WC.microhaplotypes	SUPER_6:57262647-57262762_1_121	C	SUPER_6:57262647-57262762_1_121_C	0.174419	0.174419	EX23_TS_3_WC	0.174419	1	1
EX23_TS_3_WC.microhaplotypes	SUPER_8:25605412-25605598_1_2	TCCC	SUPER_8:25605412-25605598_1_2_TCCC	2.2907	2.2907	EX23_TS_3_WC	2.2907	1	1
EX23_TS_3_WC.microhaplotypes	SUPER_8:90034736-90034924_1_131	GC	SUPER_8:90034736-90034924_1_131_GC	0.0581395	0.0581395	EX23_TS_3_WC	0.0581395	1	1
EX23_TS_3_WC.microhaplotypes	SUPER_9:97892484-97892600_1_229	AA	SUPER_9:97892484-97892600_1_229_AA	7.11628	7.11628	EX23_TS_3_WC	7.11628	1	1
EX23_TS_4_1.microhaplotypes	SUPER_1:86366426-86366614_10_49	AC	SUPER_1:86366426-86366614_10_49_AC	0.013012	0.013012	EX23_TS_4_1	1.76183	3	0.00738552
EX23_TS_4_1.microhaplotypes	SUPER_1:86366426-86366614_10_49	GC	SUPER_1:86366426-86366614_10_49_GC	1.39489	1.39489	EX23_TS_4_1	1.76183	3	0.791728
EX23_TS_4_1.microhaplotypes	SUPER_1:86366426-86366614_10_49	GT	SUPER_1:86366426-86366614_10_49_GT	0.353927	0.353927	EX23_TS_4_1	1.76183	3	0.200886
EX23_TS_4_1.microhaplotypes	SUPER_10:76120590-76120728_1_167	CAGGCC	SUPER_10:76120590-76120728_1_167_CAGGCC	0.0104096	0.0104096	EX23_TS_4_1	7.37001	4	0.00141243
EX23_TS_4_1.microhaplotypes	SUPER_10:76120590-76120728_1_167	CTTGCA	SUPER_10:76120590-76120728_1_167_CTTGCA	3.38963	3.38963	EX23_TS_4_1	7.37001	4	0.459922
EX23_TS_4_1.microhaplotypes	SUPER_10:76120590-76120728_1_167	TTTTAA	SUPER_10:76120590-76120728_1_167_TTTTAA	3.38052	3.38052	EX23_TS_4_1	7.37001	4	0.458686
EX23_TS_4_1.microhaplotypes	SUPER_10:76120590-76120728_1_167	TTTTAG	SUPER_10:76120590-76120728_1_167_TTTTAG	0.589445	0.589445	EX23_TS_4_1	7.37001	4	0.0799788
EX23_TS_4_1.microhaplotypes	SUPER_11:81260440-81260611_1_220	ATGCGC	SUPER_11:81260440-81260611_1_220_ATGCGC	0.026024	0.026024	EX23_TS_4_1	1.01494	3	0.025641
EX23_TS_4_1.microhaplotypes	SUPER_11:81260440-81260611_1_220	GTGCAC	SUPER_11:81260440-81260611_1_220_GTGCAC	0.533493	0.533493	EX23_TS_4_1	1.01494	3	0.525641
EX23_TS_4_1.microhaplotypes	SUPER_11:81260440-81260611_1_220	GTGCGC	SUPER_11:81260440-81260611_1_220_GTGCGC	0.455421	0.455421	EX23_TS_4_1	1.01494	3	0.448718
EX23_TS_4_1.microhaplotypes	SUPER_13:34344360-34344542_1_189	CCA	SUPER_13:34344360-34344542_1_189_CCA	1.24915	1.24915	EX23_TS_4_1	3.51064	4	0.355819
EX23_TS_4_1.microhaplotypes	SUPER_13:34344360-34344542_1_189	CCG	SUPER_13:34344360-34344542_1_189_CCG	0.632384	0.632384	EX23_TS_4_1	3.51064	4	0.180133
EX23_TS_4_1.microhaplotypes	SUPER_13:34344360-34344542_1_189	GCA	SUPER_13:34344360-34344542_1_189_GCA	0.655806	0.655806	EX23_TS_4_1	3.51064	4	0.186805
EX23_TS_4_1.microhaplotypes	SUPER_13:34344360-34344542_1_189	GCG	SUPER_13:34344360-34344542_1_189_GCG	0.973299	0.973299	EX23_TS_4_1	3.51064	4	0.277242
EX23_TS_4_1.microhaplotypes	SUPER_13:50510671-50510847_14_108	CGC	SUPER_13:50510671-50510847_14_108_CGC	0.208192	0.208192	EX23_TS_4_1	0.208192	1	1
EX23_TS_4_1.microhaplotypes	SUPER_14:57649530-57649715_1_28	GAT	SUPER_14:57649530-57649715_1_28_GAT	0.18347	0.18347	EX23_TS_4_1	0.18347	1	1
EX23_TS_4_1.microhaplotypes	SUPER_15:3734951-3735054_1_56	GCGC	SUPER_15:3734951-3735054_1_56_GCGC	2.04939	2.04939	EX23_TS_4_1	2.04939	1	1
EX23_TS_4_1.microhaplotypes	SUPER_17:45556984-45557051_1_37	A	SUPER_17:45556984-45557051_1_37_A	0.253734	0.253734	EX23_TS_4_1	0.253734	1	1
EX23_TS_4_1.microhaplotypes	SUPER_18:46012670-46012814_1_98	TC	SUPER_18:46012670-46012814_1_98_TC	0.0169156	0.0169156	EX23_TS_4_1	0.676625	2	0.025
EX23_TS_4_1.microhaplotypes	SUPER_18:46012670-46012814_1_98	TT	SUPER_18:46012670-46012814_1_98_TT	0.65971	0.65971	EX23_TS_4_1	0.676625	2	0.975
EX23_TS_4_1.microhaplotypes	SUPER_18:55552292-55552398_1_183	GC	SUPER_18:55552292-55552398_1_183_GC	0.0117108	0.0117108	EX23_TS_4_1	0.402072	2	0.0291262
EX23_TS_4_1.microhaplotypes	SUPER_18:55552292-55552398_1_183	TC	SUPER_18:55552292-55552398_1_183_TC	0.390361	0.390361	EX23_TS_4_1	0.402072	2	0.970874
EX23_TS_4_1.microhaplotypes	SUPER_2:33331736-33331897_1_34	C	SUPER_2:33331736-33331897_1_34_C	1.13985	1.13985	EX23_TS_4_1	2.11575	2	0.538745
EX23_TS_4_1.microhaplotypes	SUPER_2:33331736-33331897_1_34	G	SUPER_2:33331736-33331897_1_34_G	0.975902	0.975902	EX23_TS_4_1	2.11575	2	0.461255
EX23_TS_4_1.microhaplotypes	SUPER_21:31004257-31004461_1_35	C	SUPER_21:31004257-31004461_1_35_C	4.19638	4.19638	EX23_TS_4_1	4.29267	2	0.977569
EX23_TS_4_1.microhaplotypes	SUPER_21:31004257-31004461_1_35	T	SUPER_21:31004257-31004461_1_35_T	0.096289	0.096289	EX23_TS_4_1	4.29267	2	0.022431
EX23_TS_4_1.microhaplotypes	SUPER_27:6887860-6888022_1_16	GC	SUPER_27:6887860-6888022_1_16_GC	0.17306	0.17306	EX23_TS_4_1	0.288867	2	0.599099
EX23_TS_4_1.microhaplotypes	SUPER_27:6887860-6888022_1_16	GG	SUPER_27:6887860-6888022_1_16_GG	0.115807	0.115807	EX23_TS_4_1	0.288867	2	0.400901
EX23_TS_4_1.microhaplotypes	SUPER_3:81190601-81190663_1_44	C	SUPER_3:81190601-81190663_1_44_C	0.383855	0.383855	EX23_TS_4_1	0.383855	1	1
EX23_TS_4_1.microhaplotypes	SUPER_3:96318823-96318936_1_82	C	SUPER_3:96318823-96318936_1_82_C	2.65836	2.65836	EX23_TS_4_1	5.13585	2	0.517608
EX23_TS_4_1.microhaplotypes	SUPER_3:96318823-96318936_1_82	T	SUPER_3:96318823-96318936_1_82_T	2.47749	2.47749	EX23_TS_4_1	5.13585	2	0.482392
EX23_TS_4_1.microhaplotypes	SUPER_31:14421965-14422201_28_245	ACCCA	SUPER_31:14421965-14422201_28_245_ACCCA	0.0312289	0.0312289	EX23_TS_4_1	3.11117	3	0.0100376
EX23_TS_4_1.microhaplotypes	SUPER_31:14421965-14422201_28_245	ACCCG	SUPER_31:14421965-14422201_28_245_ACCCG	1.79436	1.79436	EX23_TS_4_1	3.11117	3	0.576746
EX23_TS_4_1.microhaplotypes	SUPER_31:14421965-14422201_28_245	ACCTG	SUPER_31:14421965-14422201_28_245_ACCTG	1.28559	1.28559	EX23_TS_4_1	3.11117	3	0.413216
EX23_TS_4_1.microhaplotypes	SUPER_31:14796353-14796445_1_109	GGG	SUPER_31:14796353-14796445_1_109_GGG	0.0572529	0.0572529	EX23_TS_4_1	5.77994	4	0.00990545
EX23_TS_4_1.microhaplotypes	SUPER_31:14796353-14796445_1_109	TAG	SUPER_31:14796353-14796445_1_109_TAG	0.179566	0.179566	EX23_TS_4_1	5.77994	4	0.0310671
EX23_TS_4_1.microhaplotypes	SUPER_31:14796353-14796445_1_109	TGG	SUPER_31:14796353-14796445_1_109_TGG	5.52491	5.52491	EX23_TS_4_1	5.77994	4	0.955876
EX23_TS_4_1.microhaplotypes	SUPER_31:14796353-14796445_1_109	TGT	SUPER_31:14796353-14796445_1_109_TGT	0.0182168	0.0182168	EX23_TS_4_1	5.77994	4	0.00315173
EX23_TS_4_1.microhaplotypes	SUPER_31:14864279-14864443_1_74	GATGG	SUPER_31:14864279-14864443_1_74_GATGG	0.0247228	0.0247228	EX23_TS_4_1	2.21855	4	0.0111437
EX23_TS_4_1.microhaplotypes	SUPER_31:14864279-14864443_1_74	GCTGA	SUPER_31:14864279-14864443_1_74_GCTGA	0.0169156	0.0169156	EX23_TS_4_1	2.21855	4	0.00762463
EX23_TS_4_1.microhaplotypes	SUPER_31:14864279-14864443_1_74	GCTGG	SUPER_31:14864279-14864443_1_74_GCTGG	1.41441	1.41441	EX23_TS_4_1	2.21855	4	0.637537
EX23_TS_4_1.microhaplotypes	SUPER_31:14864279-14864443_1_74	GCTTG	SUPER_31:14864279-14864443_1_74_GCTTG	0.762505	0.762505	EX23_TS_4_1	2.21855	4	0.343695
EX23_TS_4_1.microhaplotypes	SUPER_31:32417505-32417637_1_54	CG	SUPER_31:32417505-32417637_1_54_CG	0.0104096	0.0104096	EX23_TS_4_1	7.9048	4	0.00131687
EX23_TS_4_1.microhaplotypes	SUPER_31:32417505-32417637_1_54	TA	SUPER_31:32417505-32417637_1_54_TA	4.49045	4.49045	EX23_TS_4_1	7.9048	4	0.568066
EX23_TS_4_1.microhaplotypes	SUPER_31:32417505-32417637_1_54	TG	SUPER_31:32417505-32417637_1_54_TG	3.38963	3.38963	EX23_TS_4_1	7.9048	4	0.428807
EX23_TS_4_1.microhaplotypes	SUPER_31:32417505-32417637_1_54	TT	SUPER_31:32417505-32417637_1_54_TT	0.0143132	0.0143132	EX23_TS_4_1	7.9048	4	0.0018107
EX23_TS_4_1.microhaplotypes	SUPER_31:6763761-6763892_1_57	CAG	SUPER_31:6763761-6763892_1_57_CAG	0.0481445	0.0481445	EX23_TS_4_1	0.0481445	1	1
EX23_TS_4_1.microhaplotypes	SUPER_34:29881795-29881981_1_30	GCA	SUPER_34:29881795-29881981_1_30_GCA	0.0117108	0.0117108	EX23_TS_4_1	3.90621	3	0.002998
EX23_TS_4_1.microhaplotypes	SUPER_34:29881795-29881981_1_30	GTA	SUPER_34:29881795-29881981_1_30_GTA	3.88149	3.88149	EX23_TS_4_1	3.90621	3	0.993671
EX23_TS_4_1.microhaplotypes	SUPER_34:29881795-29881981_1_30	GTG	SUPER_34:29881795-29881981_1_30_GTG	0.013012	0.013012	EX23_TS_4_1	3.90621	3	0.00333111
EX23_TS_4_1.microhaplotypes	SUPER_34:30029296-30029347_1_7	CC	SUPER_34:30029296-30029347_1_7_CC	0.0117108	0.0117108	EX23_TS_4_1	5.81117	2	0.00201523
EX23_TS_4_1.microhaplotypes	SUPER_34:30029296-30029347_1_7	CT	SUPER_34:30029296-30029347_1_7_CT	5.79946	5.79946	EX23_TS_4_1	5.81117	2	0.997985
EX23_TS_4_1.microhaplotypes	SUPER_34:31428371-31428448_1_219	A	SUPER_34:31428371-31428448_1_219_A	0.256337	0.256337	EX23_TS_4_1	0.450216	2	0.569364
EX23_TS_4_1.microhaplotypes	SUPER_34:31428371-31428448_1_219	C	SUPER_34:31428371-31428448_1_219_C	0.193879	0.193879	EX23_TS_4_1	0.450216	2	0.430636
EX23_TS_4_1.microhaplotypes	SUPER_34:3258207-3258363_1_132	GT	SUPER_34:3258207-3258363_1_132_GT	3.51325	3.51325	EX23_TS_4_1	3.51325	1	1
EX23_TS_4_1.microhaplotypes	SUPER_34:4838279-4838507_22_168	GA	SUPER_34:4838279-4838507_22_168_GA	2.23286	2.23286	EX23_TS_4_1	2.23286	1	1
EX23_TS_4_1.microhaplotypes	SUPER_36:21228405-21228475_1_101	G	SUPER_36:21228405-21228475_1_101_G	0.340915	0.340915	EX23_TS_4_1	0.340915	1	1
EX23_TS_4_1.microhaplotypes	SUPER_37:10236043-10236150_1_171	GA	SUPER_37:10236043-10236150_1_171_GA	0.0273252	0.0273252	EX23_TS_4_1	0.123614	2	0.221053
EX23_TS_4_1.microhaplotypes	SUPER_37:10236043-10236150_1_171	GG	SUPER_37:10236043-10236150_1_171_GG	0.096289	0.096289	EX23_TS_4_1	0.123614	2	0.778947
EX23_TS_4_1.microhaplotypes	SUPER_37:9713809-9714051_140_670	T	SUPER_37:9713809-9714051_140_670_T	2.47749	2.47749	EX23_TS_4_1	2.47749	1	1
EX23_TS_4_1.microhaplotypes	SUPER_38:21665030-21665197_1_135	C	SUPER_38:21665030-21665197_1_135_C	1.99344	1.99344	EX23_TS_4_1	2.02857	2	0.982681
EX23_TS_4_1.microhaplotypes	SUPER_38:21665030-21665197_1_135	T	SUPER_38:21665030-21665197_1_135_T	0.0351325	0.0351325	EX23_TS_4_1	2.02857	2	0.0173188
EX23_TS_4_1.microhaplotypes	SUPER_39:4462520-4462623_1_55	A	SUPER_39:4462520-4462623_1_55_A	6.8157	6.8157	EX23_TS_4_1	6.84042	2	0.996386
EX23_TS_4_1.microhaplotypes	SUPER_39:4462520-4462623_1_55	G	SUPER_39:4462520-4462623_1_55_G	0.0247228	0.0247228	EX23_TS_4_1	6.84042	2	0.00361423
EX23_TS_4_1.microhaplotypes	SUPER_4:14126581-14126744_1_136	AC	SUPER_4:14126581-14126744_1_136_AC	0.0663613	0.0663613	EX23_TS_4_1	1.71238	2	0.0387538
EX23_TS_4_1.microhaplotypes	SUPER_4:14126581-14126744_1_136	CC	SUPER_4:14126581-14126744_1_136_CC	1.64602	1.64602	EX23_TS_4_1	1.71238	2	0.961246
EX23_TS_4_1.microhaplotypes	SUPER_42:5030479-5030698_1_45	ATC	SUPER_42:5030479-5030698_1_45_ATC	0.0104096	0.0104096	EX23_TS_4_1	2.26669	3	0.00459242
EX23_TS_4_1.microhaplotypes	SUPER_42:5030479-5030698_1_45	TTC	SUPER_42:5030479-5030698_1_45_TTC	1.10082	1.10082	EX23_TS_4_1	2.26669	3	0.485649
EX23_TS_4_1.microhaplotypes	SUPER_42:5030479-5030698_1_45	TTT	SUPER_42:5030479-5030698_1_45_TTT	1.15547	1.15547	EX23_TS_4_1	2.26669	3	0.509759
EX23_TS_4_1.microhaplotypes	SUPER_5:112807029-112807141_1_106	A	SUPER_5:112807029-112807141_1_106_A	4.55291	4.55291	EX23_TS_4_1	4.58023	2	0.994034
EX23_TS_4_1.microhaplotypes	SUPER_5:112807029-112807141_1_106	G	SUPER_5:112807029-112807141_1_106_G	0.0273252	0.0273252	EX23_TS_4_1	4.58023	2	0.00596591
EX23_TS_4_1.microhaplotypes	SUPER_5:141811228-141811305_1_15	CA	SUPER_5:141811228-141811305_1_15_CA	2.20033	2.20033	EX23_TS_4_1	2.41633	2	0.910609
EX23_TS_4_1.microhaplotypes	SUPER_5:141811228-141811305_1_15	CT	SUPER_5:141811228-141811305_1_15_CT	0.216	0.216	EX23_TS_4_1	2.41633	2	0.0893915
EX23_TS_4_1.microhaplotypes	SUPER_6:57262647-57262762_1_121	C	SUPER_6:57262647-57262762_1_121_C	1.39099	1.39099	EX23_TS_4_1	1.39099	1	1
EX23_TS_4_1.microhaplotypes	SUPER_8:25605412-25605598_1_2	ACCC	SUPER_8:25605412-25605598_1_2_ACCC	0.226409	0.226409	EX23_TS_4_1	5.22042	5	0.0433699
EX23_TS_4_1.microhaplotypes	SUPER_8:25605412-25605598_1_2	ACCT	SUPER_8:25605412-25605598_1_2_ACCT	0.0598553	0.0598553	EX23_TS_4_1	5.22042	5	0.0114656
EX23_TS_4_1.microhaplotypes	SUPER_8:25605412-25605598_1_2	CCCC	SUPER_8:25605412-25605598_1_2_CCCC	0.0117108	0.0117108	EX23_TS_4_1	5.22042	5	0.00224327
EX23_TS_4_1.microhaplotypes	SUPER_8:25605412-25605598_1_2	TCCC	SUPER_8:25605412-25605598_1_2_TCCC	4.84828	4.84828	EX23_TS_4_1	5.22042	5	0.928714
EX23_TS_4_1.microhaplotypes	SUPER_8:25605412-25605598_1_2	TCCT	SUPER_8:25605412-25605598_1_2_TCCT	0.0741685	0.0741685	EX23_TS_4_1	5.22042	5	0.0142074
EX23_TS_4_1.microhaplotypes	SUPER_8:90034736-90034924_1_131	GC	SUPER_8:90034736-90034924_1_131_GC	0.0416385	0.0416385	EX23_TS_4_1	0.104096	2	0.4
EX23_TS_4_1.microhaplotypes	SUPER_8:90034736-90034924_1_131	GG	SUPER_8:90034736-90034924_1_131_GG	0.0624577	0.0624577	EX23_TS_4_1	0.104096	2	0.6
EX23_TS_4_1.microhaplotypes	SUPER_9:97892484-97892600_1_229	AA	SUPER_9:97892484-97892600_1_229_AA	5.74481	5.74481	EX23_TS_4_1	5.77343	2	0.995042
EX23_TS_4_1.microhaplotypes	SUPER_9:97892484-97892600_1_229	GA	SUPER_9:97892484-97892600_1_229_GA	0.0286265	0.0286265	EX23_TS_4_1	5.77343	2	0.0049583
EX23_TS_4_2.microhaplotypes	SUPER_1:86366426-86366614_10_49	GC	SUPER_1:86366426-86366614_10_49_GC	1.87974	1.87974	EX23_TS_4_2	2.18888	2	0.858769
