## Supplementary materials 3 for "Environmental DNA identifies individual free-ranging tiger sharks from a multi-use nuclear genotyping panel" (part 2 of 2)

### Sheet: eDNA_microhaplotypes_replicates (continued)
sample	marker	allele	Locus	count	norm_count	mesocosm	marker_total	AR	edna_freq
EX23_TS_4_2.microhaplotypes	SUPER_1:86366426-86366614_10_49	GT	SUPER_1:86366426-86366614_10_49_GT	0.309138	0.309138	EX23_TS_4_2	2.18888	2	0.141231
EX23_TS_4_2.microhaplotypes	SUPER_10:76120590-76120728_1_167	CAGGCC	SUPER_10:76120590-76120728_1_167_CAGGCC	0.0101508	0.0101508	EX23_TS_4_2	6.67091	6	0.00152165
EX23_TS_4_2.microhaplotypes	SUPER_10:76120590-76120728_1_167	CTTGCA	SUPER_10:76120590-76120728_1_167_CTTGCA	2.89667	2.89667	EX23_TS_4_2	6.67091	6	0.434223
EX23_TS_4_2.microhaplotypes	SUPER_10:76120590-76120728_1_167	CTTTAA	SUPER_10:76120590-76120728_1_167_CTTTAA	0.0129192	0.0129192	EX23_TS_4_2	6.67091	6	0.00193664
EX23_TS_4_2.microhaplotypes	SUPER_10:76120590-76120728_1_167	TCTTAG	SUPER_10:76120590-76120728_1_167_TCTTAG	0.0110736	0.0110736	EX23_TS_4_2	6.67091	6	0.00165998
EX23_TS_4_2.microhaplotypes	SUPER_10:76120590-76120728_1_167	TTTTAA	SUPER_10:76120590-76120728_1_167_TTTTAA	3.31469	3.31469	EX23_TS_4_2	6.67091	6	0.496888
EX23_TS_4_2.microhaplotypes	SUPER_10:76120590-76120728_1_167	TTTTAG	SUPER_10:76120590-76120728_1_167_TTTTAG	0.42541	0.42541	EX23_TS_4_2	6.67091	6	0.0637709
EX23_TS_4_2.microhaplotypes	SUPER_11:81260440-81260611_1_220	GTGCAC	SUPER_11:81260440-81260611_1_220_GTGCAC	0.44848	0.44848	EX23_TS_4_2	0.875736	2	0.512118
EX23_TS_4_2.microhaplotypes	SUPER_11:81260440-81260611_1_220	GTGCGC	SUPER_11:81260440-81260611_1_220_GTGCGC	0.427256	0.427256	EX23_TS_4_2	0.875736	2	0.487882
EX23_TS_4_2.microhaplotypes	SUPER_13:34344360-34344542_1_189	CCA	SUPER_13:34344360-34344542_1_189_CCA	1.14888	1.14888	EX23_TS_4_2	3.32669	4	0.345354
EX23_TS_4_2.microhaplotypes	SUPER_13:34344360-34344542_1_189	CCG	SUPER_13:34344360-34344542_1_189_CCG	0.669952	0.669952	EX23_TS_4_2	3.32669	4	0.201387
EX23_TS_4_2.microhaplotypes	SUPER_13:34344360-34344542_1_189	GCA	SUPER_13:34344360-34344542_1_189_GCA	0.665338	0.665338	EX23_TS_4_2	3.32669	4	0.2
EX23_TS_4_2.microhaplotypes	SUPER_13:34344360-34344542_1_189	GCG	SUPER_13:34344360-34344542_1_189_GCG	0.842515	0.842515	EX23_TS_4_2	3.32669	4	0.253259
EX23_TS_4_2.microhaplotypes	SUPER_13:50510671-50510847_14_108	CGC	SUPER_13:50510671-50510847_14_108_CGC	0.170718	0.170718	EX23_TS_4_2	0.170718	1	1
EX23_TS_4_2.microhaplotypes	SUPER_14:57649530-57649715_1_28	GAT	SUPER_14:57649530-57649715_1_28_GAT	0.101508	0.101508	EX23_TS_4_2	0.101508	1	1
EX23_TS_4_2.microhaplotypes	SUPER_15:3734951-3735054_1_56	GCGC	SUPER_15:3734951-3735054_1_56_GCGC	2.59768	2.59768	EX23_TS_4_2	2.59768	1	1
EX23_TS_4_2.microhaplotypes	SUPER_17:45556984-45557051_1_37	A	SUPER_17:45556984-45557051_1_37_A	0.551834	0.551834	EX23_TS_4_2	0.551834	1	1
EX23_TS_4_2.microhaplotypes	SUPER_18:46012670-46012814_1_98	TT	SUPER_18:46012670-46012814_1_98_TT	0.611816	0.611816	EX23_TS_4_2	0.611816	1	1
EX23_TS_4_2.microhaplotypes	SUPER_18:55552292-55552398_1_183	TC	SUPER_18:55552292-55552398_1_183_TC	0.515844	0.515844	EX23_TS_4_2	0.515844	1	1
EX23_TS_4_2.microhaplotypes	SUPER_2:33331736-33331897_1_34	C	SUPER_2:33331736-33331897_1_34_C	1.41834	1.41834	EX23_TS_4_2	2.7887	2	0.508604
EX23_TS_4_2.microhaplotypes	SUPER_2:33331736-33331897_1_34	G	SUPER_2:33331736-33331897_1_34_G	1.37036	1.37036	EX23_TS_4_2	2.7887	2	0.491396
EX23_TS_4_2.microhaplotypes	SUPER_21:31004257-31004461_1_35	C	SUPER_21:31004257-31004461_1_35_C	5.23965	5.23965	EX23_TS_4_2	5.23965	1	1
EX23_TS_4_2.microhaplotypes	SUPER_27:6887860-6888022_1_16	GC	SUPER_27:6887860-6888022_1_16_GC	0.0793607	0.0793607	EX23_TS_4_2	0.141188	2	0.562092
EX23_TS_4_2.microhaplotypes	SUPER_27:6887860-6888022_1_16	GG	SUPER_27:6887860-6888022_1_16_GG	0.0618275	0.0618275	EX23_TS_4_2	0.141188	2	0.437908
EX23_TS_4_2.microhaplotypes	SUPER_3:81190601-81190663_1_44	C	SUPER_3:81190601-81190663_1_44_C	0.433715	0.433715	EX23_TS_4_2	0.433715	1	1
EX23_TS_4_2.microhaplotypes	SUPER_3:96318823-96318936_1_82	C	SUPER_3:96318823-96318936_1_82_C	2.6106	2.6106	EX23_TS_4_2	5.0108	2	0.520994
EX23_TS_4_2.microhaplotypes	SUPER_3:96318823-96318936_1_82	T	SUPER_3:96318823-96318936_1_82_T	2.4002	2.4002	EX23_TS_4_2	5.0108	2	0.479006
EX23_TS_4_2.microhaplotypes	SUPER_31:14421965-14422201_28_245	ACCCG	SUPER_31:14421965-14422201_28_245_ACCCG	1.69795	1.69795	EX23_TS_4_2	3.11721	2	0.544701
EX23_TS_4_2.microhaplotypes	SUPER_31:14421965-14422201_28_245	ACCTG	SUPER_31:14421965-14422201_28_245_ACCTG	1.41926	1.41926	EX23_TS_4_2	3.11721	2	0.455299
EX23_TS_4_2.microhaplotypes	SUPER_31:14796353-14796445_1_109	TGG	SUPER_31:14796353-14796445_1_109_TGG	5.13353	5.13353	EX23_TS_4_2	5.14645	2	0.99749
EX23_TS_4_2.microhaplotypes	SUPER_31:14796353-14796445_1_109	TGT	SUPER_31:14796353-14796445_1_109_TGT	0.0129192	0.0129192	EX23_TS_4_2	5.14645	2	0.00251031
EX23_TS_4_2.microhaplotypes	SUPER_31:14864279-14864443_1_74	GCTGG	SUPER_31:14864279-14864443_1_74_GCTGG	1.05753	1.05753	EX23_TS_4_2	1.62966	2	0.648924
EX23_TS_4_2.microhaplotypes	SUPER_31:14864279-14864443_1_74	GCTTG	SUPER_31:14864279-14864443_1_74_GCTTG	0.572135	0.572135	EX23_TS_4_2	1.62966	2	0.351076
EX23_TS_4_2.microhaplotypes	SUPER_31:32417505-32417637_1_54	TA	SUPER_31:32417505-32417637_1_54_TA	3.31008	3.31008	EX23_TS_4_2	6.37469	3	0.519253
EX23_TS_4_2.microhaplotypes	SUPER_31:32417505-32417637_1_54	TG	SUPER_31:32417505-32417637_1_54_TG	3.0517	3.0517	EX23_TS_4_2	6.37469	3	0.47872
EX23_TS_4_2.microhaplotypes	SUPER_31:32417505-32417637_1_54	TT	SUPER_31:32417505-32417637_1_54_TT	0.0129192	0.0129192	EX23_TS_4_2	6.37469	3	0.00202664
EX23_TS_4_2.microhaplotypes	SUPER_31:6763761-6763892_1_57	CAG	SUPER_31:6763761-6763892_1_57_CAG	0.0332208	0.0332208	EX23_TS_4_2	0.0332208	1	1
EX23_TS_4_2.microhaplotypes	SUPER_34:29881795-29881981_1_30	GTA	SUPER_34:29881795-29881981_1_30_GTA	2.57922	2.57922	EX23_TS_4_2	2.57922	1	1
EX23_TS_4_2.microhaplotypes	SUPER_34:30029296-30029347_1_7	CT	SUPER_34:30029296-30029347_1_7_CT	4.09723	4.09723	EX23_TS_4_2	4.09723	1	1
EX23_TS_4_2.microhaplotypes	SUPER_34:31428371-31428448_1_219	A	SUPER_34:31428371-31428448_1_219_A	0.176255	0.176255	EX23_TS_4_2	0.312829	2	0.563422
EX23_TS_4_2.microhaplotypes	SUPER_34:31428371-31428448_1_219	C	SUPER_34:31428371-31428448_1_219_C	0.136574	0.136574	EX23_TS_4_2	0.312829	2	0.436578
EX23_TS_4_2.microhaplotypes	SUPER_34:3258207-3258363_1_132	GT	SUPER_34:3258207-3258363_1_132_GT	4.89637	4.89637	EX23_TS_4_2	4.89637	1	1
EX23_TS_4_2.microhaplotypes	SUPER_34:4838279-4838507_22_168	GA	SUPER_34:4838279-4838507_22_168_GA	3.62475	3.62475	EX23_TS_4_2	3.62475	1	1
EX23_TS_4_2.microhaplotypes	SUPER_36:21228405-21228475_1_101	G	SUPER_36:21228405-21228475_1_101_G	0.606279	0.606279	EX23_TS_4_2	0.606279	1	1
EX23_TS_4_2.microhaplotypes	SUPER_37:10236043-10236150_1_171	GA	SUPER_37:10236043-10236150_1_171_GA	0.0452171	0.0452171	EX23_TS_4_2	0.0627503	2	0.720588
EX23_TS_4_2.microhaplotypes	SUPER_37:10236043-10236150_1_171	GG	SUPER_37:10236043-10236150_1_171_GG	0.0175332	0.0175332	EX23_TS_4_2	0.0627503	2	0.279412
EX23_TS_4_2.microhaplotypes	SUPER_37:9713809-9714051_140_670	T	SUPER_37:9713809-9714051_140_670_T	2.1169	2.1169	EX23_TS_4_2	2.1169	1	1
EX23_TS_4_2.microhaplotypes	SUPER_38:21665030-21665197_1_135	C	SUPER_38:21665030-21665197_1_135_C	2.14458	2.14458	EX23_TS_4_2	2.14458	1	1
EX23_TS_4_2.microhaplotypes	SUPER_39:4462520-4462623_1_55	A	SUPER_39:4462520-4462623_1_55_A	7.62785	7.62785	EX23_TS_4_2	7.62785	1	1
EX23_TS_4_2.microhaplotypes	SUPER_4:14126581-14126744_1_136	CC	SUPER_4:14126581-14126744_1_136_CC	2.31161	2.31161	EX23_TS_4_2	2.31161	1	1
EX23_TS_4_2.microhaplotypes	SUPER_42:5030479-5030698_1_45	TTC	SUPER_42:5030479-5030698_1_45_TTC	1.26239	1.26239	EX23_TS_4_2	2.39097	2	0.527981
EX23_TS_4_2.microhaplotypes	SUPER_42:5030479-5030698_1_45	TTT	SUPER_42:5030479-5030698_1_45_TTT	1.12858	1.12858	EX23_TS_4_2	2.39097	2	0.472019
EX23_TS_4_2.microhaplotypes	SUPER_5:112807029-112807141_1_106	A	SUPER_5:112807029-112807141_1_106_A	4.46635	4.46635	EX23_TS_4_2	4.4765	2	0.997732
EX23_TS_4_2.microhaplotypes	SUPER_5:112807029-112807141_1_106	G	SUPER_5:112807029-112807141_1_106_G	0.0101508	0.0101508	EX23_TS_4_2	4.4765	2	0.00226757
EX23_TS_4_2.microhaplotypes	SUPER_5:141811228-141811305_1_15	CA	SUPER_5:141811228-141811305_1_15_CA	3.63121	3.63121	EX23_TS_4_2	3.64321	2	0.996707
EX23_TS_4_2.microhaplotypes	SUPER_5:141811228-141811305_1_15	CT	SUPER_5:141811228-141811305_1_15_CT	0.0119964	0.0119964	EX23_TS_4_2	3.64321	2	0.00329281
EX23_TS_4_2.microhaplotypes	SUPER_6:57262647-57262762_1_121	C	SUPER_6:57262647-57262762_1_121_C	1.3639	1.3639	EX23_TS_4_2	1.3639	1	1
EX23_TS_4_2.microhaplotypes	SUPER_8:25605412-25605598_1_2	ACCC	SUPER_8:25605412-25605598_1_2_ACCC	0.0110736	0.0110736	EX23_TS_4_2	5.04402	2	0.00219539
EX23_TS_4_2.microhaplotypes	SUPER_8:25605412-25605598_1_2	TCCC	SUPER_8:25605412-25605598_1_2_TCCC	5.03294	5.03294	EX23_TS_4_2	5.04402	2	0.997805
EX23_TS_4_2.microhaplotypes	SUPER_8:90034736-90034924_1_131	GC	SUPER_8:90034736-90034924_1_131_GC	0.0968939	0.0968939	EX23_TS_4_2	0.232545	2	0.416667
EX23_TS_4_2.microhaplotypes	SUPER_8:90034736-90034924_1_131	GG	SUPER_8:90034736-90034924_1_131_GG	0.135651	0.135651	EX23_TS_4_2	0.232545	2	0.583333
EX23_TS_4_2.microhaplotypes	SUPER_9:97892484-97892600_1_229	AA	SUPER_9:97892484-97892600_1_229_AA	4.8124	4.8124	EX23_TS_4_2	4.82255	2	0.997895
EX23_TS_4_2.microhaplotypes	SUPER_9:97892484-97892600_1_229	AG	SUPER_9:97892484-97892600_1_229_AG	0.0101508	0.0101508	EX23_TS_4_2	4.82255	2	0.00210486
EX23_TS_4_3.microhaplotypes	SUPER_1:86366426-86366614_10_49	GC	SUPER_1:86366426-86366614_10_49_GC	1.18183	1.18183	EX23_TS_4_3	1.35156	2	0.874419
EX23_TS_4_3.microhaplotypes	SUPER_1:86366426-86366614_10_49	GT	SUPER_1:86366426-86366614_10_49_GT	0.169731	0.169731	EX23_TS_4_3	1.35156	2	0.125581
EX23_TS_4_3.microhaplotypes	SUPER_10:76120590-76120728_1_167	CAGGCC	SUPER_10:76120590-76120728_1_167_CAGGCC	0.0141443	0.0141443	EX23_TS_4_3	10	10	0.00141443
EX23_TS_4_3.microhaplotypes	SUPER_10:76120590-76120728_1_167	CTTGCA	SUPER_10:76120590-76120728_1_167_CTTGCA	4.23385	4.23385	EX23_TS_4_3	10	10	0.423385
EX23_TS_4_3.microhaplotypes	SUPER_10:76120590-76120728_1_167	CTTTAA	SUPER_10:76120590-76120728_1_167_CTTTAA	0.0125727	0.0125727	EX23_TS_4_3	10	10	0.00125727
EX23_TS_4_3.microhaplotypes	SUPER_10:76120590-76120728_1_167	CTTTAG	SUPER_10:76120590-76120728_1_167_CTTTAG	0.0157159	0.0157159	EX23_TS_4_3	10	10	0.00157159
EX23_TS_4_3.microhaplotypes	SUPER_10:76120590-76120728_1_167	TCTTAG	SUPER_10:76120590-76120728_1_167_TCTTAG	0.018859	0.018859	EX23_TS_4_3	10	10	0.0018859
EX23_TS_4_3.microhaplotypes	SUPER_10:76120590-76120728_1_167	TTCTAA	SUPER_10:76120590-76120728_1_167_TTCTAA	0.0110011	0.0110011	EX23_TS_4_3	10	10	0.00110011
EX23_TS_4_3.microhaplotypes	SUPER_10:76120590-76120728_1_167	TTTCAA	SUPER_10:76120590-76120728_1_167_TTTCAA	0.0141443	0.0141443	EX23_TS_4_3	10	10	0.00141443
EX23_TS_4_3.microhaplotypes	SUPER_10:76120590-76120728_1_167	TTTTAA	SUPER_10:76120590-76120728_1_167_TTTTAA	4.99136	4.99136	EX23_TS_4_3	10	10	0.499136
EX23_TS_4_3.microhaplotypes	SUPER_10:76120590-76120728_1_167	TTTTAG	SUPER_10:76120590-76120728_1_167_TTTTAG	0.677353	0.677353	EX23_TS_4_3	10	10	0.0677353
EX23_TS_4_3.microhaplotypes	SUPER_10:76120590-76120728_1_167	TTTTGA	SUPER_10:76120590-76120728_1_167_TTTTGA	0.0110011	0.0110011	EX23_TS_4_3	10	10	0.00110011
EX23_TS_4_3.microhaplotypes	SUPER_11:81260440-81260611_1_220	GTGCAC	SUPER_11:81260440-81260611_1_220_GTGCAC	0.204306	0.204306	EX23_TS_4_3	0.458903	2	0.445205
EX23_TS_4_3.microhaplotypes	SUPER_11:81260440-81260611_1_220	GTGCGC	SUPER_11:81260440-81260611_1_220_GTGCGC	0.254597	0.254597	EX23_TS_4_3	0.458903	2	0.554795
EX23_TS_4_3.microhaplotypes	SUPER_13:34344360-34344542_1_189	CCA	SUPER_13:34344360-34344542_1_189_CCA	1.19755	1.19755	EX23_TS_4_3	3.11331	4	0.384654
EX23_TS_4_3.microhaplotypes	SUPER_13:34344360-34344542_1_189	CCG	SUPER_13:34344360-34344542_1_189_CCG	0.559485	0.559485	EX23_TS_4_3	3.11331	4	0.179707
EX23_TS_4_3.microhaplotypes	SUPER_13:34344360-34344542_1_189	GCA	SUPER_13:34344360-34344542_1_189_GCA	0.518623	0.518623	EX23_TS_4_3	3.11331	4	0.166583
EX23_TS_4_3.microhaplotypes	SUPER_13:34344360-34344542_1_189	GCG	SUPER_13:34344360-34344542_1_189_GCG	0.837655	0.837655	EX23_TS_4_3	3.11331	4	0.269056
EX23_TS_4_3.microhaplotypes	SUPER_13:50510671-50510847_14_108	CGC	SUPER_13:50510671-50510847_14_108_CGC	0.0942951	0.0942951	EX23_TS_4_3	0.0942951	1	1
EX23_TS_4_3.microhaplotypes	SUPER_14:57649530-57649715_1_28	GAT	SUPER_14:57649530-57649715_1_28_GAT	0.0738645	0.0738645	EX23_TS_4_3	0.0738645	1	1
EX23_TS_4_3.microhaplotypes	SUPER_15:3734951-3735054_1_56	GCGC	SUPER_15:3734951-3735054_1_56_GCGC	2.50511	2.50511	EX23_TS_4_3	2.50511	1	1
EX23_TS_4_3.microhaplotypes	SUPER_17:45556984-45557051_1_37	A	SUPER_17:45556984-45557051_1_37_A	0.194877	0.194877	EX23_TS_4_3	0.194877	1	1
EX23_TS_4_3.microhaplotypes	SUPER_18:46012670-46012814_1_98	TT	SUPER_18:46012670-46012814_1_98_TT	0.300173	0.300173	EX23_TS_4_3	0.300173	1	1
EX23_TS_4_3.microhaplotypes	SUPER_18:55552292-55552398_1_183	TC	SUPER_18:55552292-55552398_1_183_TC	0.220022	0.220022	EX23_TS_4_3	0.220022	1	1
EX23_TS_4_3.microhaplotypes	SUPER_2:33331736-33331897_1_34	C	SUPER_2:33331736-33331897_1_34_C	1.43329	1.43329	EX23_TS_4_3	2.7377	2	0.523536
EX23_TS_4_3.microhaplotypes	SUPER_2:33331736-33331897_1_34	G	SUPER_2:33331736-33331897_1_34_G	1.30442	1.30442	EX23_TS_4_3	2.7377	2	0.476464
EX23_TS_4_3.microhaplotypes	SUPER_21:31004257-31004461_1_35	C	SUPER_21:31004257-31004461_1_35_C	4.87034	4.87034	EX23_TS_4_3	4.87034	1	1
EX23_TS_4_3.microhaplotypes	SUPER_27:6887860-6888022_1_16	GC	SUPER_27:6887860-6888022_1_16_GC	0.0565771	0.0565771	EX23_TS_4_3	0.113154	2	0.5
EX23_TS_4_3.microhaplotypes	SUPER_27:6887860-6888022_1_16	GG	SUPER_27:6887860-6888022_1_16_GG	0.0565771	0.0565771	EX23_TS_4_3	0.113154	2	0.5
EX23_TS_4_3.microhaplotypes	SUPER_3:81190601-81190663_1_44	C	SUPER_3:81190601-81190663_1_44_C	0.201163	0.201163	EX23_TS_4_3	0.201163	1	1
EX23_TS_4_3.microhaplotypes	SUPER_3:96318823-96318936_1_82	C	SUPER_3:96318823-96318936_1_82_C	2.88543	2.88543	EX23_TS_4_3	5.36697	2	0.537628
EX23_TS_4_3.microhaplotypes	SUPER_3:96318823-96318936_1_82	T	SUPER_3:96318823-96318936_1_82_T	2.48153	2.48153	EX23_TS_4_3	5.36697	2	0.462372
EX23_TS_4_3.microhaplotypes	SUPER_31:14421965-14422201_28_245	ACCCG	SUPER_31:14421965-14422201_28_245_ACCCG	1.405	1.405	EX23_TS_4_3	2.75342	2	0.510274
EX23_TS_4_3.microhaplotypes	SUPER_31:14421965-14422201_28_245	ACCTG	SUPER_31:14421965-14422201_28_245_ACCTG	1.34842	1.34842	EX23_TS_4_3	2.75342	2	0.489726
EX23_TS_4_3.microhaplotypes	SUPER_31:14796353-14796445_1_109	GGG	SUPER_31:14796353-14796445_1_109_GGG	0.0110011	0.0110011	EX23_TS_4_3	6.55351	4	0.00167866
EX23_TS_4_3.microhaplotypes	SUPER_31:14796353-14796445_1_109	TAG	SUPER_31:14796353-14796445_1_109_TAG	0.0392896	0.0392896	EX23_TS_4_3	6.55351	4	0.0059952
EX23_TS_4_3.microhaplotypes	SUPER_31:14796353-14796445_1_109	TGG	SUPER_31:14796353-14796445_1_109_TGG	6.48908	6.48908	EX23_TS_4_3	6.55351	4	0.990168
EX23_TS_4_3.microhaplotypes	SUPER_31:14796353-14796445_1_109	TGT	SUPER_31:14796353-14796445_1_109_TGT	0.0141443	0.0141443	EX23_TS_4_3	6.55351	4	0.00215827
EX23_TS_4_3.microhaplotypes	SUPER_31:14864279-14864443_1_74	GCTGG	SUPER_31:14864279-14864443_1_74_GCTGG	0.897375	0.897375	EX23_TS_4_3	1.38457	2	0.648127
EX23_TS_4_3.microhaplotypes	SUPER_31:14864279-14864443_1_74	GCTTG	SUPER_31:14864279-14864443_1_74_GCTTG	0.487192	0.487192	EX23_TS_4_3	1.38457	2	0.351873
EX23_TS_4_3.microhaplotypes	SUPER_31:32417505-32417637_1_54	TA	SUPER_31:32417505-32417637_1_54_TA	4.10184	4.10184	EX23_TS_4_3	8.03552	3	0.510464
EX23_TS_4_3.microhaplotypes	SUPER_31:32417505-32417637_1_54	TG	SUPER_31:32417505-32417637_1_54_TG	3.91639	3.91639	EX23_TS_4_3	8.03552	3	0.487385
EX23_TS_4_3.microhaplotypes	SUPER_31:32417505-32417637_1_54	TT	SUPER_31:32417505-32417637_1_54_TT	0.0172874	0.0172874	EX23_TS_4_3	8.03552	3	0.00215138
EX23_TS_4_3.microhaplotypes	SUPER_31:6763761-6763892_1_57	CAG	SUPER_31:6763761-6763892_1_57_CAG	0.0172874	0.0172874	EX23_TS_4_3	0.0172874	1	1
EX23_TS_4_3.microhaplotypes	SUPER_34:29881795-29881981_1_30	GTA	SUPER_34:29881795-29881981_1_30_GTA	3.47635	3.47635	EX23_TS_4_3	3.47635	1	1
EX23_TS_4_3.microhaplotypes	SUPER_34:30029296-30029347_1_7	CT	SUPER_34:30029296-30029347_1_7_CT	6.52208	6.52208	EX23_TS_4_3	6.52208	1	1
EX23_TS_4_3.microhaplotypes	SUPER_34:31428371-31428448_1_219	A	SUPER_34:31428371-31428448_1_219_A	0.0864372	0.0864372	EX23_TS_4_3	0.177589	2	0.486726
EX23_TS_4_3.microhaplotypes	SUPER_34:31428371-31428448_1_219	C	SUPER_34:31428371-31428448_1_219_C	0.091152	0.091152	EX23_TS_4_3	0.177589	2	0.513274
EX23_TS_4_3.microhaplotypes	SUPER_34:3258207-3258363_1_132	GT	SUPER_34:3258207-3258363_1_132_GT	3.82524	3.82524	EX23_TS_4_3	3.82524	1	1
EX23_TS_4_3.microhaplotypes	SUPER_34:4838279-4838507_22_168	GA	SUPER_34:4838279-4838507_22_168_GA	3.42291	3.42291	EX23_TS_4_3	3.42291	1	1
EX23_TS_4_3.microhaplotypes	SUPER_36:21228405-21228475_1_101	G	SUPER_36:21228405-21228475_1_101_G	0.342606	0.342606	EX23_TS_4_3	0.342606	1	1
EX23_TS_4_3.microhaplotypes	SUPER_37:10236043-10236150_1_171	GA	SUPER_37:10236043-10236150_1_171_GA	0.0330033	0.0330033	EX23_TS_4_3	0.0612918	2	0.538462
EX23_TS_4_3.microhaplotypes	SUPER_37:10236043-10236150_1_171	GG	SUPER_37:10236043-10236150_1_171_GG	0.0282885	0.0282885	EX23_TS_4_3	0.0612918	2	0.461538
EX23_TS_4_3.microhaplotypes	SUPER_37:9713809-9714051_140_670	T	SUPER_37:9713809-9714051_140_670_T	1.39085	1.39085	EX23_TS_4_3	1.39085	1	1
EX23_TS_4_3.microhaplotypes	SUPER_38:21665030-21665197_1_135	C	SUPER_38:21665030-21665197_1_135_C	1.52758	1.52758	EX23_TS_4_3	1.52758	1	1
EX23_TS_4_3.microhaplotypes	SUPER_39:4462520-4462623_1_55	A	SUPER_39:4462520-4462623_1_55_A	8.73487	8.73487	EX23_TS_4_3	8.73487	1	1
EX23_TS_4_3.microhaplotypes	SUPER_4:14126581-14126744_1_136	CC	SUPER_4:14126581-14126744_1_136_CC	1.60459	1.60459	EX23_TS_4_3	1.60459	1	1
EX23_TS_4_3.microhaplotypes	SUPER_42:5030479-5030698_1_45	TTC	SUPER_42:5030479-5030698_1_45_TTC	1.04982	1.04982	EX23_TS_4_3	2.1735	2	0.483008
EX23_TS_4_3.microhaplotypes	SUPER_42:5030479-5030698_1_45	TTT	SUPER_42:5030479-5030698_1_45_TTT	1.12368	1.12368	EX23_TS_4_3	2.1735	2	0.516992
EX23_TS_4_3.microhaplotypes	SUPER_5:112807029-112807141_1_106	A	SUPER_5:112807029-112807141_1_106_A	3.59579	3.59579	EX23_TS_4_3	3.60679	2	0.99695
EX23_TS_4_3.microhaplotypes	SUPER_5:112807029-112807141_1_106	G	SUPER_5:112807029-112807141_1_106_G	0.0110011	0.0110011	EX23_TS_4_3	3.60679	2	0.00305011
EX23_TS_4_3.microhaplotypes	SUPER_5:141811228-141811305_1_15	CA	SUPER_5:141811228-141811305_1_15_CA	2.52554	2.52554	EX23_TS_4_3	2.54283	2	0.993201
EX23_TS_4_3.microhaplotypes	SUPER_5:141811228-141811305_1_15	CT	SUPER_5:141811228-141811305_1_15_CT	0.0172874	0.0172874	EX23_TS_4_3	2.54283	2	0.00679852
EX23_TS_4_3.microhaplotypes	SUPER_6:57262647-57262762_1_121	C	SUPER_6:57262647-57262762_1_121_C	0.697784	0.697784	EX23_TS_4_3	0.697784	1	1
EX23_TS_4_3.microhaplotypes	SUPER_8:25605412-25605598_1_2	ACCC	SUPER_8:25605412-25605598_1_2_ACCC	0.0251454	0.0251454	EX23_TS_4_3	4.40515	4	0.00570817
EX23_TS_4_3.microhaplotypes	SUPER_8:25605412-25605598_1_2	ACCT	SUPER_8:25605412-25605598_1_2_ACCT	0.0125727	0.0125727	EX23_TS_4_3	4.40515	4	0.00285409
EX23_TS_4_3.microhaplotypes	SUPER_8:25605412-25605598_1_2	TCCC	SUPER_8:25605412-25605598_1_2_TCCC	4.35329	4.35329	EX23_TS_4_3	4.40515	4	0.988227
EX23_TS_4_3.microhaplotypes	SUPER_8:25605412-25605598_1_2	TCCT	SUPER_8:25605412-25605598_1_2_TCCT	0.0141443	0.0141443	EX23_TS_4_3	4.40515	4	0.00321085
EX23_TS_4_3.microhaplotypes	SUPER_8:90034736-90034924_1_131	GC	SUPER_8:90034736-90034924_1_131_GC	0.0392896	0.0392896	EX23_TS_4_3	0.0880088	2	0.446429
EX23_TS_4_3.microhaplotypes	SUPER_8:90034736-90034924_1_131	GG	SUPER_8:90034736-90034924_1_131_GG	0.0487192	0.0487192	EX23_TS_4_3	0.0880088	2	0.553571
EX23_TS_4_3.microhaplotypes	SUPER_9:97892484-97892600_1_229	AA	SUPER_9:97892484-97892600_1_229_AA	4.93635	4.93635	EX23_TS_4_3	4.97564	3	0.992104
EX23_TS_4_3.microhaplotypes	SUPER_9:97892484-97892600_1_229	AG	SUPER_9:97892484-97892600_1_229_AG	0.0141443	0.0141443	EX23_TS_4_3	4.97564	3	0.0028427
EX23_TS_4_3.microhaplotypes	SUPER_9:97892484-97892600_1_229	GA	SUPER_9:97892484-97892600_1_229_GA	0.0251454	0.0251454	EX23_TS_4_3	4.97564	3	0.0050537
EX23_TS_4_4.microhaplotypes	SUPER_1:86366426-86366614_10_49	GC	SUPER_1:86366426-86366614_10_49_GC	0.931225	0.931225	EX23_TS_4_4	1.11268	2	0.836918
EX23_TS_4_4.microhaplotypes	SUPER_1:86366426-86366614_10_49	GT	SUPER_1:86366426-86366614_10_49_GT	0.181459	0.181459	EX23_TS_4_4	1.11268	2	0.163082
EX23_TS_4_4.microhaplotypes	SUPER_10:76120590-76120728_1_167	AGATCG	SUPER_10:76120590-76120728_1_167_AGATCG	0.0219346	0.0219346	EX23_TS_4_4	12.1299	8	0.00180832
EX23_TS_4_4.microhaplotypes	SUPER_10:76120590-76120728_1_167	AGGACC	SUPER_10:76120590-76120728_1_167_AGGACC	0.0119643	0.0119643	EX23_TS_4_4	12.1299	8	0.000986355
EX23_TS_4_4.microhaplotypes	SUPER_10:76120590-76120728_1_167	CAGGCC	SUPER_10:76120590-76120728_1_167_CAGGCC	0.0159525	0.0159525	EX23_TS_4_4	12.1299	8	0.00131514
EX23_TS_4_4.microhaplotypes	SUPER_10:76120590-76120728_1_167	CTTGCA	SUPER_10:76120590-76120728_1_167_CTTGCA	5.28625	5.28625	EX23_TS_4_4	12.1299	8	0.435805
EX23_TS_4_4.microhaplotypes	SUPER_10:76120590-76120728_1_167	CTTTAG	SUPER_10:76120590-76120728_1_167_CTTTAG	0.0139584	0.0139584	EX23_TS_4_4	12.1299	8	0.00115075
EX23_TS_4_4.microhaplotypes	SUPER_10:76120590-76120728_1_167	TTTCAA	SUPER_10:76120590-76120728_1_167_TTTCAA	0.0159525	0.0159525	EX23_TS_4_4	12.1299	8	0.00131514
EX23_TS_4_4.microhaplotypes	SUPER_10:76120590-76120728_1_167	TTTTAA	SUPER_10:76120590-76120728_1_167_TTTTAA	5.82664	5.82664	EX23_TS_4_4	12.1299	8	0.480355
EX23_TS_4_4.microhaplotypes	SUPER_10:76120590-76120728_1_167	TTTTAG	SUPER_10:76120590-76120728_1_167_TTTTAG	0.937207	0.937207	EX23_TS_4_4	12.1299	8	0.0772645
EX23_TS_4_4.microhaplotypes	SUPER_11:81260440-81260611_1_220	GTGCAC	SUPER_11:81260440-81260611_1_220_GTGCAC	0.233305	0.233305	EX23_TS_4_4	0.468604	2	0.497872
EX23_TS_4_4.microhaplotypes	SUPER_11:81260440-81260611_1_220	GTGCGC	SUPER_11:81260440-81260611_1_220_GTGCGC	0.235299	0.235299	EX23_TS_4_4	0.468604	2	0.502128
EX23_TS_4_4.microhaplotypes	SUPER_13:34344360-34344542_1_189	CCA	SUPER_13:34344360-34344542_1_189_CCA	1.14459	1.14459	EX23_TS_4_4	2.86945	4	0.398888
EX23_TS_4_4.microhaplotypes	SUPER_13:34344360-34344542_1_189	CCG	SUPER_13:34344360-34344542_1_189_CCG	0.432711	0.432711	EX23_TS_4_4	2.86945	4	0.150799
EX23_TS_4_4.microhaplotypes	SUPER_13:34344360-34344542_1_189	GCA	SUPER_13:34344360-34344542_1_189_GCA	0.430716	0.430716	EX23_TS_4_4	2.86945	4	0.150104
EX23_TS_4_4.microhaplotypes	SUPER_13:34344360-34344542_1_189	GCG	SUPER_13:34344360-34344542_1_189_GCG	0.861433	0.861433	EX23_TS_4_4	2.86945	4	0.300208
EX23_TS_4_4.microhaplotypes	SUPER_13:50510671-50510847_14_108	CGC	SUPER_13:50510671-50510847_14_108_CGC	0.0897326	0.0897326	EX23_TS_4_4	0.0897326	1	1
EX23_TS_4_4.microhaplotypes	SUPER_14:57649530-57649715_1_28	GAT	SUPER_14:57649530-57649715_1_28_GAT	0.0717861	0.0717861	EX23_TS_4_4	0.0717861	1	1
EX23_TS_4_4.microhaplotypes	SUPER_15:3734951-3735054_1_56	GCGC	SUPER_15:3734951-3735054_1_56_GCGC	1.83054	1.83054	EX23_TS_4_4	1.83054	1	1
EX23_TS_4_4.microhaplotypes	SUPER_17:45556984-45557051_1_37	A	SUPER_17:45556984-45557051_1_37_A	0.145566	0.145566	EX23_TS_4_4	0.145566	1	1
EX23_TS_4_4.microhaplotypes	SUPER_18:46012670-46012814_1_98	TT	SUPER_18:46012670-46012814_1_98_TT	0.293126	0.293126	EX23_TS_4_4	0.293126	1	1
EX23_TS_4_4.microhaplotypes	SUPER_18:55552292-55552398_1_183	TC	SUPER_18:55552292-55552398_1_183_TC	0.19143	0.19143	EX23_TS_4_4	0.19143	1	1
EX23_TS_4_4.microhaplotypes	SUPER_2:33331736-33331897_1_34	C	SUPER_2:33331736-33331897_1_34_C	0.977088	0.977088	EX23_TS_4_4	1.90034	2	0.514166
EX23_TS_4_4.microhaplotypes	SUPER_2:33331736-33331897_1_34	G	SUPER_2:33331736-33331897_1_34_G	0.923249	0.923249	EX23_TS_4_4	1.90034	2	0.485834
EX23_TS_4_4.microhaplotypes	SUPER_21:31004257-31004461_1_35	C	SUPER_21:31004257-31004461_1_35_C	4.88544	4.88544	EX23_TS_4_4	4.92133	2	0.992707
EX23_TS_4_4.microhaplotypes	SUPER_21:31004257-31004461_1_35	T	SUPER_21:31004257-31004461_1_35_T	0.035893	0.035893	EX23_TS_4_4	4.92133	2	0.00729335
EX23_TS_4_4.microhaplotypes	SUPER_27:6887860-6888022_1_16	GC	SUPER_27:6887860-6888022_1_16_GC	0.0658039	0.0658039	EX23_TS_4_4	0.113661	2	0.578947
EX23_TS_4_4.microhaplotypes	SUPER_27:6887860-6888022_1_16	GG	SUPER_27:6887860-6888022_1_16_GG	0.0478574	0.0478574	EX23_TS_4_4	0.113661	2	0.421053
EX23_TS_4_4.microhaplotypes	SUPER_3:81190601-81190663_1_44	C	SUPER_3:81190601-81190663_1_44_C	0.181459	0.181459	EX23_TS_4_4	0.181459	1	1
EX23_TS_4_4.microhaplotypes	SUPER_3:96318823-96318936_1_82	C	SUPER_3:96318823-96318936_1_82_C	2.77174	2.77174	EX23_TS_4_4	5.31616	2	0.52138
EX23_TS_4_4.microhaplotypes	SUPER_3:96318823-96318936_1_82	T	SUPER_3:96318823-96318936_1_82_T	2.54442	2.54442	EX23_TS_4_4	5.31616	2	0.47862
EX23_TS_4_4.microhaplotypes	SUPER_31:14421965-14422201_28_245	ACCCG	SUPER_31:14421965-14422201_28_245_ACCCG	1.57331	1.57331	EX23_TS_4_4	2.75379	2	0.571325
EX23_TS_4_4.microhaplotypes	SUPER_31:14421965-14422201_28_245	ACCTG	SUPER_31:14421965-14422201_28_245_ACCTG	1.18048	1.18048	EX23_TS_4_4	2.75379	2	0.428675
EX23_TS_4_4.microhaplotypes	SUPER_31:14796353-14796445_1_109	TGG	SUPER_31:14796353-14796445_1_109_TGG	6.68807	6.68807	EX23_TS_4_4	6.68807	1	1
EX23_TS_4_4.microhaplotypes	SUPER_31:14864279-14864443_1_74	GCTGG	SUPER_31:14864279-14864443_1_74_GCTGG	0.723843	0.723843	EX23_TS_4_4	1.15257	2	0.628028
EX23_TS_4_4.microhaplotypes	SUPER_31:14864279-14864443_1_74	GCTTG	SUPER_31:14864279-14864443_1_74_GCTTG	0.428722	0.428722	EX23_TS_4_4	1.15257	2	0.371972
EX23_TS_4_4.microhaplotypes	SUPER_31:32417505-32417637_1_54	TA	SUPER_31:32417505-32417637_1_54_TA	4.17157	4.17157	EX23_TS_4_4	7.78879	2	0.535586
EX23_TS_4_4.microhaplotypes	SUPER_31:32417505-32417637_1_54	TG	SUPER_31:32417505-32417637_1_54_TG	3.61722	3.61722	EX23_TS_4_4	7.78879	2	0.464414
EX23_TS_4_4.microhaplotypes	SUPER_31:6763761-6763892_1_57	CAG	SUPER_31:6763761-6763892_1_57_CAG	0.0239287	0.0239287	EX23_TS_4_4	0.0239287	1	1
EX23_TS_4_4.microhaplotypes	SUPER_34:29881795-29881981_1_30	GTA	SUPER_34:29881795-29881981_1_30_GTA	3.21442	3.21442	EX23_TS_4_4	3.23237	2	0.994448
EX23_TS_4_4.microhaplotypes	SUPER_34:29881795-29881981_1_30	GTG	SUPER_34:29881795-29881981_1_30_GTG	0.0179465	0.0179465	EX23_TS_4_4	3.23237	2	0.00555213
EX23_TS_4_4.microhaplotypes	SUPER_34:30029296-30029347_1_7	CC	SUPER_34:30029296-30029347_1_7_CC	0.0119643	0.0119643	EX23_TS_4_4	7.91043	3	0.00151248
EX23_TS_4_4.microhaplotypes	SUPER_34:30029296-30029347_1_7	CT	SUPER_34:30029296-30029347_1_7_CT	7.88052	7.88052	EX23_TS_4_4	7.91043	3	0.996219
EX23_TS_4_4.microhaplotypes	SUPER_34:30029296-30029347_1_7	TT	SUPER_34:30029296-30029347_1_7_TT	0.0179465	0.0179465	EX23_TS_4_4	7.91043	3	0.00226872
EX23_TS_4_4.microhaplotypes	SUPER_34:31428371-31428448_1_219	A	SUPER_34:31428371-31428448_1_219_A	0.0957148	0.0957148	EX23_TS_4_4	0.175477	2	0.545455
EX23_TS_4_4.microhaplotypes	SUPER_34:31428371-31428448_1_219	C	SUPER_34:31428371-31428448_1_219_C	0.0797623	0.0797623	EX23_TS_4_4	0.175477	2	0.454545
EX23_TS_4_4.microhaplotypes	SUPER_34:3258207-3258363_1_132	GT	SUPER_34:3258207-3258363_1_132_GT	3.21841	3.21841	EX23_TS_4_4	3.21841	1	1
EX23_TS_4_4.microhaplotypes	SUPER_34:4838279-4838507_22_168	GA	SUPER_34:4838279-4838507_22_168_GA	3.24633	3.24633	EX23_TS_4_4	3.24633	1	1
EX23_TS_4_4.microhaplotypes	SUPER_36:21228405-21228475_1_101	G	SUPER_36:21228405-21228475_1_101_G	0.197412	0.197412	EX23_TS_4_4	0.197412	1	1
EX23_TS_4_4.microhaplotypes	SUPER_37:10236043-10236150_1_171	GA	SUPER_37:10236043-10236150_1_171_GA	0.0299109	0.0299109	EX23_TS_4_4	0.0299109	1	1
EX23_TS_4_4.microhaplotypes	SUPER_37:9713809-9714051_140_670	T	SUPER_37:9713809-9714051_140_670_T	1.08676	1.08676	EX23_TS_4_4	1.08676	1	1
EX23_TS_4_4.microhaplotypes	SUPER_38:21665030-21665197_1_135	C	SUPER_38:21665030-21665197_1_135_C	1.11268	1.11268	EX23_TS_4_4	1.11268	1	1
EX23_TS_4_4.microhaplotypes	SUPER_39:4462520-4462623_1_55	A	SUPER_39:4462520-4462623_1_55_A	9.87258	9.87258	EX23_TS_4_4	9.89053	2	0.998185
EX23_TS_4_4.microhaplotypes	SUPER_39:4462520-4462623_1_55	G	SUPER_39:4462520-4462623_1_55_G	0.0179465	0.0179465	EX23_TS_4_4	9.89053	2	0.00181452
EX23_TS_4_4.microhaplotypes	SUPER_4:14126581-14126744_1_136	CC	SUPER_4:14126581-14126744_1_136_CC	1.4437	1.4437	EX23_TS_4_4	1.4437	1	1
EX23_TS_4_4.microhaplotypes	SUPER_42:5030479-5030698_1_45	TTC	SUPER_42:5030479-5030698_1_45_TTC	0.931225	0.931225	EX23_TS_4_4	1.7109	2	0.544289
EX23_TS_4_4.microhaplotypes	SUPER_42:5030479-5030698_1_45	TTT	SUPER_42:5030479-5030698_1_45_TTT	0.779677	0.779677	EX23_TS_4_4	1.7109	2	0.455711
EX23_TS_4_4.microhaplotypes	SUPER_5:112807029-112807141_1_106	A	SUPER_5:112807029-112807141_1_106_A	3.4577	3.4577	EX23_TS_4_4	3.4577	1	1
EX23_TS_4_4.microhaplotypes	SUPER_5:141811228-141811305_1_15	CA	SUPER_5:141811228-141811305_1_15_CA	1.68498	1.68498	EX23_TS_4_4	1.68498	1	1
EX23_TS_4_4.microhaplotypes	SUPER_6:57262647-57262762_1_121	C	SUPER_6:57262647-57262762_1_121_C	0.498514	0.498514	EX23_TS_4_4	0.498514	1	1
EX23_TS_4_4.microhaplotypes	SUPER_8:25605412-25605598_1_2	ACCC	SUPER_8:25605412-25605598_1_2_ACCC	0.0279168	0.0279168	EX23_TS_4_4	5.09482	4	0.00547945
EX23_TS_4_4.microhaplotypes	SUPER_8:25605412-25605598_1_2	ACCT	SUPER_8:25605412-25605598_1_2_ACCT	0.0179465	0.0179465	EX23_TS_4_4	5.09482	4	0.0035225
EX23_TS_4_4.microhaplotypes	SUPER_8:25605412-25605598_1_2	CCCC	SUPER_8:25605412-25605598_1_2_CCCC	0.0119643	0.0119643	EX23_TS_4_4	5.09482	4	0.00234834
EX23_TS_4_4.microhaplotypes	SUPER_8:25605412-25605598_1_2	TCCC	SUPER_8:25605412-25605598_1_2_TCCC	5.03699	5.03699	EX23_TS_4_4	5.09482	4	0.98865
EX23_TS_4_4.microhaplotypes	SUPER_8:90034736-90034924_1_131	GC	SUPER_8:90034736-90034924_1_131_GC	0.0239287	0.0239287	EX23_TS_4_4	0.0558336	2	0.428571
EX23_TS_4_4.microhaplotypes	SUPER_8:90034736-90034924_1_131	GG	SUPER_8:90034736-90034924_1_131_GG	0.0319049	0.0319049	EX23_TS_4_4	0.0558336	2	0.571429
EX23_TS_4_4.microhaplotypes	SUPER_9:97892484-97892600_1_229	AA	SUPER_9:97892484-97892600_1_229_AA	5.74887	5.74887	EX23_TS_4_4	5.80071	3	0.991062
EX23_TS_4_4.microhaplotypes	SUPER_9:97892484-97892600_1_229	AG	SUPER_9:97892484-97892600_1_229_AG	0.0239287	0.0239287	EX23_TS_4_4	5.80071	3	0.00412513
EX23_TS_4_4.microhaplotypes	SUPER_9:97892484-97892600_1_229	GA	SUPER_9:97892484-97892600_1_229_GA	0.0279168	0.0279168	EX23_TS_4_4	5.80071	3	0.00481265
EX23_TS_4_WC.microhaplotypes	SUPER_1:86366426-86366614_10_49	GC	SUPER_1:86366426-86366614_10_49_GC	0.4914	0.4914	EX23_TS_4_WC	0.655201	2	0.75
EX23_TS_4_WC.microhaplotypes	SUPER_1:86366426-86366614_10_49	GT	SUPER_1:86366426-86366614_10_49_GT	0.1638	0.1638	EX23_TS_4_WC	0.655201	2	0.25
EX23_TS_4_WC.microhaplotypes	SUPER_10:76120590-76120728_1_167	CTTGCA	SUPER_10:76120590-76120728_1_167_CTTGCA	3.9858	3.9858	EX23_TS_4_WC	19.2465	4	0.207092
EX23_TS_4_WC.microhaplotypes	SUPER_10:76120590-76120728_1_167	TCTTAA	SUPER_10:76120590-76120728_1_167_TCTTAA	0.1911	0.1911	EX23_TS_4_WC	19.2465	4	0.00992908
EX23_TS_4_WC.microhaplotypes	SUPER_10:76120590-76120728_1_167	TTTTAA	SUPER_10:76120590-76120728_1_167_TTTTAA	4.6137	4.6137	EX23_TS_4_WC	19.2465	4	0.239716
EX23_TS_4_WC.microhaplotypes	SUPER_10:76120590-76120728_1_167	TTTTAG	SUPER_10:76120590-76120728_1_167_TTTTAG	10.4559	10.4559	EX23_TS_4_WC	19.2465	4	0.543262
EX23_TS_4_WC.microhaplotypes	SUPER_13:34344360-34344542_1_189	CCA	SUPER_13:34344360-34344542_1_189_CCA	0.627901	0.627901	EX23_TS_4_WC	1.3923	4	0.45098
EX23_TS_4_WC.microhaplotypes	SUPER_13:34344360-34344542_1_189	CCG	SUPER_13:34344360-34344542_1_189_CCG	0.3549	0.3549	EX23_TS_4_WC	1.3923	4	0.254902
EX23_TS_4_WC.microhaplotypes	SUPER_13:34344360-34344542_1_189	GCG	SUPER_13:34344360-34344542_1_189_GCG	0.2457	0.2457	EX23_TS_4_WC	1.3923	4	0.176471
EX23_TS_4_WC.microhaplotypes	SUPER_13:34344360-34344542_1_189	GTG	SUPER_13:34344360-34344542_1_189_GTG	0.1638	0.1638	EX23_TS_4_WC	1.3923	4	0.117647
EX23_TS_4_WC.microhaplotypes	SUPER_15:3734951-3735054_1_56	GCGC	SUPER_15:3734951-3735054_1_56_GCGC	0.3549	0.3549	EX23_TS_4_WC	0.3549	1	1
EX23_TS_4_WC.microhaplotypes	SUPER_2:33331736-33331897_1_34	C	SUPER_2:33331736-33331897_1_34_C	0.2184	0.2184	EX23_TS_4_WC	0.4914	2	0.444444
EX23_TS_4_WC.microhaplotypes	SUPER_2:33331736-33331897_1_34	G	SUPER_2:33331736-33331897_1_34_G	0.273	0.273	EX23_TS_4_WC	0.4914	2	0.555556
EX23_TS_4_WC.microhaplotypes	SUPER_21:31004257-31004461_1_35	C	SUPER_21:31004257-31004461_1_35_C	2.0202	2.0202	EX23_TS_4_WC	3.8493	2	0.524823
EX23_TS_4_WC.microhaplotypes	SUPER_21:31004257-31004461_1_35	T	SUPER_21:31004257-31004461_1_35_T	1.8291	1.8291	EX23_TS_4_WC	3.8493	2	0.475177
EX23_TS_4_WC.microhaplotypes	SUPER_3:96318823-96318936_1_82	C	SUPER_3:96318823-96318936_1_82_C	3.9585	3.9585	EX23_TS_4_WC	4.4499	2	0.889571
EX23_TS_4_WC.microhaplotypes	SUPER_3:96318823-96318936_1_82	T	SUPER_3:96318823-96318936_1_82_T	0.4914	0.4914	EX23_TS_4_WC	4.4499	2	0.110429
EX23_TS_4_WC.microhaplotypes	SUPER_31:14421965-14422201_28_245	ACCCG	SUPER_31:14421965-14422201_28_245_ACCCG	0.900901	0.900901	EX23_TS_4_WC	1.1193	2	0.804878
EX23_TS_4_WC.microhaplotypes	SUPER_31:14421965-14422201_28_245	ACCTG	SUPER_31:14421965-14422201_28_245_ACCTG	0.2184	0.2184	EX23_TS_4_WC	1.1193	2	0.195122
EX23_TS_4_WC.microhaplotypes	SUPER_31:14796353-14796445_1_109	TAG	SUPER_31:14796353-14796445_1_109_TAG	0.4368	0.4368	EX23_TS_4_WC	2.9757	2	0.146789
EX23_TS_4_WC.microhaplotypes	SUPER_31:14796353-14796445_1_109	TGG	SUPER_31:14796353-14796445_1_109_TGG	2.5389	2.5389	EX23_TS_4_WC	2.9757	2	0.853211
EX23_TS_4_WC.microhaplotypes	SUPER_31:14864279-14864443_1_74	GCTGG	SUPER_31:14864279-14864443_1_74_GCTGG	0.4368	0.4368	EX23_TS_4_WC	0.600601	2	0.727273
EX23_TS_4_WC.microhaplotypes	SUPER_31:14864279-14864443_1_74	GCTTG	SUPER_31:14864279-14864443_1_74_GCTTG	0.1638	0.1638	EX23_TS_4_WC	0.600601	2	0.272727
EX23_TS_4_WC.microhaplotypes	SUPER_31:32417505-32417637_1_54	TA	SUPER_31:32417505-32417637_1_54_TA	5.37811	5.37811	EX23_TS_4_WC	8.38111	2	0.641694
EX23_TS_4_WC.microhaplotypes	SUPER_31:32417505-32417637_1_54	TG	SUPER_31:32417505-32417637_1_54_TG	3.003	3.003	EX23_TS_4_WC	8.38111	2	0.358306
EX23_TS_4_WC.microhaplotypes	SUPER_34:29881795-29881981_1_30	GTA	SUPER_34:29881795-29881981_1_30_GTA	1.1466	1.1466	EX23_TS_4_WC	1.1466	1	1
EX23_TS_4_WC.microhaplotypes	SUPER_34:30029296-30029347_1_7	CT	SUPER_34:30029296-30029347_1_7_CT	3.3579	3.3579	EX23_TS_4_WC	3.3579	1	1
EX23_TS_4_WC.microhaplotypes	SUPER_34:3258207-3258363_1_132	GT	SUPER_34:3258207-3258363_1_132_GT	1.365	1.365	EX23_TS_4_WC	1.365	1	1
EX23_TS_4_WC.microhaplotypes	SUPER_34:4838279-4838507_22_168	GA	SUPER_34:4838279-4838507_22_168_GA	9.88261	9.88261	EX23_TS_4_WC	9.88261	1	1
EX23_TS_4_WC.microhaplotypes	SUPER_37:9713809-9714051_140_670	T	SUPER_37:9713809-9714051_140_670_T	0.4641	0.4641	EX23_TS_4_WC	0.4641	1	1
EX23_TS_4_WC.microhaplotypes	SUPER_38:21665030-21665197_1_135	C	SUPER_38:21665030-21665197_1_135_C	0.627901	0.627901	EX23_TS_4_WC	0.846301	2	0.741935
EX23_TS_4_WC.microhaplotypes	SUPER_38:21665030-21665197_1_135	T	SUPER_38:21665030-21665197_1_135_T	0.2184	0.2184	EX23_TS_4_WC	0.846301	2	0.258065
EX23_TS_4_WC.microhaplotypes	SUPER_39:4462520-4462623_1_55	A	SUPER_39:4462520-4462623_1_55_A	30.0573	30.0573	EX23_TS_4_WC	30.0573	1	1
EX23_TS_4_WC.microhaplotypes	SUPER_4:14126581-14126744_1_136	AC	SUPER_4:14126581-14126744_1_136_AC	0.1365	0.1365	EX23_TS_4_WC	0.4368	2	0.3125
EX23_TS_4_WC.microhaplotypes	SUPER_4:14126581-14126744_1_136	CC	SUPER_4:14126581-14126744_1_136_CC	0.3003	0.3003	EX23_TS_4_WC	0.4368	2	0.6875
EX23_TS_4_WC.microhaplotypes	SUPER_42:5030479-5030698_1_45	ATC	SUPER_42:5030479-5030698_1_45_ATC	0.1638	0.1638	EX23_TS_4_WC	0.900901	4	0.181818
EX23_TS_4_WC.microhaplotypes	SUPER_42:5030479-5030698_1_45	ATT	SUPER_42:5030479-5030698_1_45_ATT	0.1911	0.1911	EX23_TS_4_WC	0.900901	4	0.212121
EX23_TS_4_WC.microhaplotypes	SUPER_42:5030479-5030698_1_45	TTC	SUPER_42:5030479-5030698_1_45_TTC	0.1365	0.1365	EX23_TS_4_WC	0.900901	4	0.151515
EX23_TS_4_WC.microhaplotypes	SUPER_42:5030479-5030698_1_45	TTT	SUPER_42:5030479-5030698_1_45_TTT	0.4095	0.4095	EX23_TS_4_WC	0.900901	4	0.454545
EX23_TS_4_WC.microhaplotypes	SUPER_5:112807029-112807141_1_106	A	SUPER_5:112807029-112807141_1_106_A	2.0475	2.0475	EX23_TS_4_WC	2.0475	1	1
EX23_TS_4_WC.microhaplotypes	SUPER_5:141811228-141811305_1_15	CA	SUPER_5:141811228-141811305_1_15_CA	0.1911	0.1911	EX23_TS_4_WC	1.4196	2	0.134615
EX23_TS_4_WC.microhaplotypes	SUPER_5:141811228-141811305_1_15	CT	SUPER_5:141811228-141811305_1_15_CT	1.2285	1.2285	EX23_TS_4_WC	1.4196	2	0.865385
EX23_TS_4_WC.microhaplotypes	SUPER_8:25605412-25605598_1_2	ACCC	SUPER_8:25605412-25605598_1_2_ACCC	1.1193	1.1193	EX23_TS_4_WC	2.0202	2	0.554054
EX23_TS_4_WC.microhaplotypes	SUPER_8:25605412-25605598_1_2	ACCT	SUPER_8:25605412-25605598_1_2_ACCT	0.900901	0.900901	EX23_TS_4_WC	2.0202	2	0.445946
EX23_TS_4_WC.microhaplotypes	SUPER_9:97892484-97892600_1_229	AA	SUPER_9:97892484-97892600_1_229_AA	2.5389	2.5389	EX23_TS_4_WC	2.5389	1	1
EX23_TS_5_2.microhaplotypes	SUPER_1:86366426-86366614_10_49	AC	SUPER_1:86366426-86366614_10_49_AC	1.61763	1.61763	EX23_TS_5_2	3.22581	2	0.501464
EX23_TS_5_2.microhaplotypes	SUPER_1:86366426-86366614_10_49	GC	SUPER_1:86366426-86366614_10_49_GC	1.60818	1.60818	EX23_TS_5_2	3.22581	2	0.498536
EX23_TS_5_2.microhaplotypes	SUPER_10:76120590-76120728_1_167	AGATCG	SUPER_10:76120590-76120728_1_167_AGATCG	0.0107932	0.0107932	EX23_TS_5_2	7.00881	6	0.00153994
EX23_TS_5_2.microhaplotypes	SUPER_10:76120590-76120728_1_167	CTTGCA	SUPER_10:76120590-76120728_1_167_CTTGCA	3.01939	3.01939	EX23_TS_5_2	7.00881	6	0.430799
EX23_TS_5_2.microhaplotypes	SUPER_10:76120590-76120728_1_167	CTTTAA	SUPER_10:76120590-76120728_1_167_CTTTAA	0.0121423	0.0121423	EX23_TS_5_2	7.00881	6	0.00173244
EX23_TS_5_2.microhaplotypes	SUPER_10:76120590-76120728_1_167	TTCTAG	SUPER_10:76120590-76120728_1_167_TTCTAG	0.0107932	0.0107932	EX23_TS_5_2	7.00881	6	0.00153994
EX23_TS_5_2.microhaplotypes	SUPER_10:76120590-76120728_1_167	TTTTAA	SUPER_10:76120590-76120728_1_167_TTTTAA	3.48754	3.48754	EX23_TS_5_2	7.00881	6	0.497594
EX23_TS_5_2.microhaplotypes	SUPER_10:76120590-76120728_1_167	TTTTAG	SUPER_10:76120590-76120728_1_167_TTTTAG	0.468153	0.468153	EX23_TS_5_2	7.00881	6	0.066795
EX23_TS_5_2.microhaplotypes	SUPER_11:81260440-81260611_1_220	GTGCGC	SUPER_11:81260440-81260611_1_220_GTGCGC	0.85266	0.85266	EX23_TS_5_2	0.85266	1	1
EX23_TS_5_2.microhaplotypes	SUPER_13:34344360-34344542_1_189	CCG	SUPER_13:34344360-34344542_1_189_CCG	1.59199	1.59199	EX23_TS_5_2	3.072	2	0.518226
EX23_TS_5_2.microhaplotypes	SUPER_13:34344360-34344542_1_189	GCG	SUPER_13:34344360-34344542_1_189_GCG	1.48001	1.48001	EX23_TS_5_2	3.072	2	0.481774
EX23_TS_5_2.microhaplotypes	SUPER_13:50510671-50510847_14_108	CAC	SUPER_13:50510671-50510847_14_108_CAC	0.0849962	0.0849962	EX23_TS_5_2	0.17404	2	0.488372
EX23_TS_5_2.microhaplotypes	SUPER_13:50510671-50510847_14_108	CGC	SUPER_13:50510671-50510847_14_108_CGC	0.0890436	0.0890436	EX23_TS_5_2	0.17404	2	0.511628
EX23_TS_5_2.microhaplotypes	SUPER_14:57649530-57649715_1_28	GAT	SUPER_14:57649530-57649715_1_28_GAT	0.0674573	0.0674573	EX23_TS_5_2	0.0674573	1	1
EX23_TS_5_2.microhaplotypes	SUPER_15:3734951-3735054_1_56	GCGC	SUPER_15:3734951-3735054_1_56_GCGC	2.82376	2.82376	EX23_TS_5_2	2.82376	1	1
EX23_TS_5_2.microhaplotypes	SUPER_17:45556984-45557051_1_37	A	SUPER_17:45556984-45557051_1_37_A	0.496485	0.496485	EX23_TS_5_2	0.496485	1	1
EX23_TS_5_2.microhaplotypes	SUPER_18:46012670-46012814_1_98	TC	SUPER_18:46012670-46012814_1_98_TC	0.592275	0.592275	EX23_TS_5_2	0.592275	1	1
EX23_TS_5_2.microhaplotypes	SUPER_18:55552292-55552398_1_183	TC	SUPER_18:55552292-55552398_1_183_TC	0.443869	0.443869	EX23_TS_5_2	0.443869	1	1
EX23_TS_5_2.microhaplotypes	SUPER_2:33331736-33331897_1_34	C	SUPER_2:33331736-33331897_1_34_C	3.13272	3.13272	EX23_TS_5_2	3.13272	1	1
EX23_TS_5_2.microhaplotypes	SUPER_21:31004257-31004461_1_35	C	SUPER_21:31004257-31004461_1_35_C	2.41497	2.41497	EX23_TS_5_2	5.40063	2	0.447165
EX23_TS_5_2.microhaplotypes	SUPER_21:31004257-31004461_1_35	T	SUPER_21:31004257-31004461_1_35_T	2.98566	2.98566	EX23_TS_5_2	5.40063	2	0.552835
EX23_TS_5_2.microhaplotypes	SUPER_27:6887860-6888022_1_16	GG	SUPER_27:6887860-6888022_1_16_GG	0.11063	0.11063	EX23_TS_5_2	0.11063	1	1
EX23_TS_5_2.microhaplotypes	SUPER_3:81190601-81190663_1_44	T	SUPER_3:81190601-81190663_1_44_T	0.0242846	0.0242846	EX23_TS_5_2	0.0242846	1	1
EX23_TS_5_2.microhaplotypes	SUPER_3:96318823-96318936_1_82	C	SUPER_3:96318823-96318936_1_82_C	5.26302	5.26302	EX23_TS_5_2	5.26302	1	1
EX23_TS_5_2.microhaplotypes	SUPER_31:14421965-14422201_28_245	ACACG	SUPER_31:14421965-14422201_28_245_ACACG	0.167294	0.167294	EX23_TS_5_2	3.71959	4	0.0449764
EX23_TS_5_2.microhaplotypes	SUPER_31:14421965-14422201_28_245	ACATG	SUPER_31:14421965-14422201_28_245_ACATG	0.476248	0.476248	EX23_TS_5_2	3.71959	4	0.128038
EX23_TS_5_2.microhaplotypes	SUPER_31:14421965-14422201_28_245	ACCCG	SUPER_31:14421965-14422201_28_245_ACCCG	2.28006	2.28006	EX23_TS_5_2	3.71959	4	0.612985
EX23_TS_5_2.microhaplotypes	SUPER_31:14421965-14422201_28_245	ACCTG	SUPER_31:14421965-14422201_28_245_ACCTG	0.795996	0.795996	EX23_TS_5_2	3.71959	4	0.214001
EX23_TS_5_2.microhaplotypes	SUPER_31:14796353-14796445_1_109	GGA	SUPER_31:14796353-14796445_1_109_GGA	0.0269829	0.0269829	EX23_TS_5_2	6.13726	6	0.00439657
EX23_TS_5_2.microhaplotypes	SUPER_31:14796353-14796445_1_109	GGG	SUPER_31:14796353-14796445_1_109_GGG	0.559895	0.559895	EX23_TS_5_2	6.13726	6	0.0912288
EX23_TS_5_2.microhaplotypes	SUPER_31:14796353-14796445_1_109	TAA	SUPER_31:14796353-14796445_1_109_TAA	1.7404	1.7404	EX23_TS_5_2	6.13726	6	0.283579
EX23_TS_5_2.microhaplotypes	SUPER_31:14796353-14796445_1_109	TAG	SUPER_31:14796353-14796445_1_109_TAG	1.32216	1.32216	EX23_TS_5_2	6.13726	6	0.215432
EX23_TS_5_2.microhaplotypes	SUPER_31:14796353-14796445_1_109	TGA	SUPER_31:14796353-14796445_1_109_TGA	0.12682	0.12682	EX23_TS_5_2	6.13726	6	0.0206639
EX23_TS_5_2.microhaplotypes	SUPER_31:14796353-14796445_1_109	TGG	SUPER_31:14796353-14796445_1_109_TGG	2.361	2.361	EX23_TS_5_2	6.13726	6	0.3847
EX23_TS_5_2.microhaplotypes	SUPER_31:14864279-14864443_1_74	ACTGG	SUPER_31:14864279-14864443_1_74_ACTGG	0.256338	0.256338	EX23_TS_5_2	2.64298	4	0.0969883
EX23_TS_5_2.microhaplotypes	SUPER_31:14864279-14864443_1_74	GATGG	SUPER_31:14864279-14864443_1_74_GATGG	0.249592	0.249592	EX23_TS_5_2	2.64298	4	0.0944359
EX23_TS_5_2.microhaplotypes	SUPER_31:14864279-14864443_1_74	GCTGG	SUPER_31:14864279-14864443_1_74_GCTGG	1.91444	1.91444	EX23_TS_5_2	2.64298	4	0.724349
EX23_TS_5_2.microhaplotypes	SUPER_31:14864279-14864443_1_74	GCTTG	SUPER_31:14864279-14864443_1_74_GCTTG	0.222609	0.222609	EX23_TS_5_2	2.64298	4	0.0842266
EX23_TS_5_2.microhaplotypes	SUPER_31:32417505-32417637_1_54	TA	SUPER_31:32417505-32417637_1_54_TA	3.41739	3.41739	EX23_TS_5_2	6.56494	2	0.520551
EX23_TS_5_2.microhaplotypes	SUPER_31:32417505-32417637_1_54	TG	SUPER_31:32417505-32417637_1_54_TG	3.14756	3.14756	EX23_TS_5_2	6.56494	2	0.479449
EX23_TS_5_2.microhaplotypes	SUPER_34:29881795-29881981_1_30	GTA	SUPER_34:29881795-29881981_1_30_GTA	2.64298	2.64298	EX23_TS_5_2	2.64298	1	1
EX23_TS_5_2.microhaplotypes	SUPER_34:30029296-30029347_1_7	CT	SUPER_34:30029296-30029347_1_7_CT	3.80189	3.80189	EX23_TS_5_2	3.81268	2	0.997169
EX23_TS_5_2.microhaplotypes	SUPER_34:30029296-30029347_1_7	TT	SUPER_34:30029296-30029347_1_7_TT	0.0107932	0.0107932	EX23_TS_5_2	3.81268	2	0.00283086
EX23_TS_5_2.microhaplotypes	SUPER_34:31428371-31428448_1_219	A	SUPER_34:31428371-31428448_1_219_A	0.229355	0.229355	EX23_TS_5_2	0.323795	2	0.708333
EX23_TS_5_2.microhaplotypes	SUPER_34:31428371-31428448_1_219	C	SUPER_34:31428371-31428448_1_219_C	0.0944402	0.0944402	EX23_TS_5_2	0.323795	2	0.291667
EX23_TS_5_2.microhaplotypes	SUPER_34:3258207-3258363_1_132	CT	SUPER_34:3258207-3258363_1_132_CT	2.98836	2.98836	EX23_TS_5_2	4.87986	2	0.612386
EX23_TS_5_2.microhaplotypes	SUPER_34:3258207-3258363_1_132	GT	SUPER_34:3258207-3258363_1_132_GT	1.8915	1.8915	EX23_TS_5_2	4.87986	2	0.387614
EX23_TS_5_2.microhaplotypes	SUPER_34:4838279-4838507_22_168	GA	SUPER_34:4838279-4838507_22_168_GA	2.08713	2.08713	EX23_TS_5_2	3.89768	2	0.535479
EX23_TS_5_2.microhaplotypes	SUPER_34:4838279-4838507_22_168	GG	SUPER_34:4838279-4838507_22_168_GG	1.81055	1.81055	EX23_TS_5_2	3.89768	2	0.464521
EX23_TS_5_2.microhaplotypes	SUPER_36:21228405-21228475_1_101	G	SUPER_36:21228405-21228475_1_101_G	0.464106	0.464106	EX23_TS_5_2	0.464106	1	1
EX23_TS_5_2.microhaplotypes	SUPER_37:10236043-10236150_1_171	GA	SUPER_37:10236043-10236150_1_171_GA	0.0539658	0.0539658	EX23_TS_5_2	0.0661081	2	0.816327
EX23_TS_5_2.microhaplotypes	SUPER_37:10236043-10236150_1_171	GG	SUPER_37:10236043-10236150_1_171_GG	0.0121423	0.0121423	EX23_TS_5_2	0.0661081	2	0.183673
EX23_TS_5_2.microhaplotypes	SUPER_37:9713809-9714051_140_670	T	SUPER_37:9713809-9714051_140_670_T	2.1357	2.1357	EX23_TS_5_2	2.1357	1	1
EX23_TS_5_2.microhaplotypes	SUPER_38:21665030-21665197_1_135	C	SUPER_38:21665030-21665197_1_135_C	2.0588	2.0588	EX23_TS_5_2	2.0588	1	1
EX23_TS_5_2.microhaplotypes	SUPER_39:4462520-4462623_1_55	A	SUPER_39:4462520-4462623_1_55_A	7.06412	7.06412	EX23_TS_5_2	7.06412	1	1
EX23_TS_5_2.microhaplotypes	SUPER_4:14126581-14126744_1_136	CC	SUPER_4:14126581-14126744_1_136_CC	2.31109	2.31109	EX23_TS_5_2	2.31109	1	1
EX23_TS_5_2.microhaplotypes	SUPER_42:5030479-5030698_1_45	TTC	SUPER_42:5030479-5030698_1_45_TTC	1.45033	1.45033	EX23_TS_5_2	2.8386	2	0.510932
EX23_TS_5_2.microhaplotypes	SUPER_42:5030479-5030698_1_45	TTT	SUPER_42:5030479-5030698_1_45_TTT	1.38827	1.38827	EX23_TS_5_2	2.8386	2	0.489068
EX23_TS_5_2.microhaplotypes	SUPER_5:112807029-112807141_1_106	A	SUPER_5:112807029-112807141_1_106_A	0.225307	0.225307	EX23_TS_5_2	0.438472	2	0.513846
EX23_TS_5_2.microhaplotypes	SUPER_5:112807029-112807141_1_106	G	SUPER_5:112807029-112807141_1_106_G	0.213165	0.213165	EX23_TS_5_2	0.438472	2	0.486154
EX23_TS_5_2.microhaplotypes	SUPER_5:141811228-141811305_1_15	CT	SUPER_5:141811228-141811305_1_15_CT	3.57524	3.57524	EX23_TS_5_2	3.57524	1	1
EX23_TS_5_2.microhaplotypes	SUPER_6:57262647-57262762_1_121	C	SUPER_6:57262647-57262762_1_121_C	1.16566	1.16566	EX23_TS_5_2	1.16566	1	1
EX23_TS_5_2.microhaplotypes	SUPER_8:25605412-25605598_1_2	TCCC	SUPER_8:25605412-25605598_1_2_TCCC	5.33317	5.33317	EX23_TS_5_2	5.33317	1	1
EX23_TS_5_2.microhaplotypes	SUPER_8:90034736-90034924_1_131	GC	SUPER_8:90034736-90034924_1_131_GC	0.138962	0.138962	EX23_TS_5_2	0.138962	1	1
EX23_TS_5_2.microhaplotypes	SUPER_9:97892484-97892600_1_229	AA	SUPER_9:97892484-97892600_1_229_AA	4.95541	4.95541	EX23_TS_5_2	4.97025	2	0.997014
EX23_TS_5_2.microhaplotypes	SUPER_9:97892484-97892600_1_229	AG	SUPER_9:97892484-97892600_1_229_AG	0.0148406	0.0148406	EX23_TS_5_2	4.97025	2	0.00298589
EX23_TS_5_3.microhaplotypes	SUPER_1:86366426-86366614_10_49	AC	SUPER_1:86366426-86366614_10_49_AC	0.0973947	0.0973947	EX23_TS_5_3	1.5015	3	0.0648649
EX23_TS_5_3.microhaplotypes	SUPER_1:86366426-86366614_10_49	GC	SUPER_1:86366426-86366614_10_49_GC	1.2986	1.2986	EX23_TS_5_3	1.5015	3	0.864865
EX23_TS_5_3.microhaplotypes	SUPER_1:86366426-86366614_10_49	GT	SUPER_1:86366426-86366614_10_49_GT	0.105511	0.105511	EX23_TS_5_3	1.5015	3	0.0702703
EX23_TS_5_3.microhaplotypes	SUPER_10:76120590-76120728_1_167	AGATCG	SUPER_10:76120590-76120728_1_167_AGATCG	0.0405811	0.0405811	EX23_TS_5_3	14.9501	4	0.00271444
EX23_TS_5_3.microhaplotypes	SUPER_10:76120590-76120728_1_167	CTTGCA	SUPER_10:76120590-76120728_1_167_CTTGCA	6.55791	6.55791	EX23_TS_5_3	14.9501	4	0.438654
EX23_TS_5_3.microhaplotypes	SUPER_10:76120590-76120728_1_167	TTTTAA	SUPER_10:76120590-76120728_1_167_TTTTAA	6.67154	6.67154	EX23_TS_5_3	14.9501	4	0.446254
EX23_TS_5_3.microhaplotypes	SUPER_10:76120590-76120728_1_167	TTTTAG	SUPER_10:76120590-76120728_1_167_TTTTAG	1.68006	1.68006	EX23_TS_5_3	14.9501	4	0.112378
EX23_TS_5_3.microhaplotypes	SUPER_11:81260440-81260611_1_220	GTGCAC	SUPER_11:81260440-81260611_1_220_GTGCAC	0.0486973	0.0486973	EX23_TS_5_3	0.186673	2	0.26087
EX23_TS_5_3.microhaplotypes	SUPER_11:81260440-81260611_1_220	GTGCGC	SUPER_11:81260440-81260611_1_220_GTGCGC	0.137976	0.137976	EX23_TS_5_3	0.186673	2	0.73913
EX23_TS_5_3.microhaplotypes	SUPER_13:34344360-34344542_1_189	CCA	SUPER_13:34344360-34344542_1_189_CCA	0.267835	0.267835	EX23_TS_5_3	2.0534	5	0.130435
EX23_TS_5_3.microhaplotypes	SUPER_13:34344360-34344542_1_189	CCG	SUPER_13:34344360-34344542_1_189_CCG	0.66553	0.66553	EX23_TS_5_3	2.0534	5	0.324111
EX23_TS_5_3.microhaplotypes	SUPER_13:34344360-34344542_1_189	GCA	SUPER_13:34344360-34344542_1_189_GCA	0.113627	0.113627	EX23_TS_5_3	2.0534	5	0.055336
EX23_TS_5_3.microhaplotypes	SUPER_13:34344360-34344542_1_189	GCG	SUPER_13:34344360-34344542_1_189_GCG	0.949598	0.949598	EX23_TS_5_3	2.0534	5	0.462451
EX23_TS_5_3.microhaplotypes	SUPER_13:34344360-34344542_1_189	GTG	SUPER_13:34344360-34344542_1_189_GTG	0.0568136	0.0568136	EX23_TS_5_3	2.0534	5	0.027668
EX23_TS_5_3.microhaplotypes	SUPER_13:50510671-50510847_14_108	CGC	SUPER_13:50510671-50510847_14_108_CGC	0.073046	0.073046	EX23_TS_5_3	0.073046	1	1
EX23_TS_5_3.microhaplotypes	SUPER_14:57649530-57649715_1_28	GAT	SUPER_14:57649530-57649715_1_28_GAT	0.0649298	0.0649298	EX23_TS_5_3	0.0649298	1	1
EX23_TS_5_3.microhaplotypes	SUPER_15:3734951-3735054_1_56	GCGC	SUPER_15:3734951-3735054_1_56_GCGC	0.876552	0.876552	EX23_TS_5_3	0.876552	1	1
EX23_TS_5_3.microhaplotypes	SUPER_17:45556984-45557051_1_37	A	SUPER_17:45556984-45557051_1_37_A	0.105511	0.105511	EX23_TS_5_3	0.105511	1	1
EX23_TS_5_3.microhaplotypes	SUPER_18:46012670-46012814_1_98	TC	SUPER_18:46012670-46012814_1_98_TC	0.137976	0.137976	EX23_TS_5_3	0.316533	2	0.435897
EX23_TS_5_3.microhaplotypes	SUPER_18:46012670-46012814_1_98	TT	SUPER_18:46012670-46012814_1_98_TT	0.178557	0.178557	EX23_TS_5_3	0.316533	2	0.564103
EX23_TS_5_3.microhaplotypes	SUPER_18:55552292-55552398_1_183	TC	SUPER_18:55552292-55552398_1_183_TC	0.162324	0.162324	EX23_TS_5_3	0.162324	1	1
EX23_TS_5_3.microhaplotypes	SUPER_2:33331736-33331897_1_34	C	SUPER_2:33331736-33331897_1_34_C	1.26613	1.26613	EX23_TS_5_3	1.5015	2	0.843243
EX23_TS_5_3.microhaplotypes	SUPER_2:33331736-33331897_1_34	G	SUPER_2:33331736-33331897_1_34_G	0.235371	0.235371	EX23_TS_5_3	1.5015	2	0.156757
EX23_TS_5_3.microhaplotypes	SUPER_21:31004257-31004461_1_35	C	SUPER_21:31004257-31004461_1_35_C	2.87314	2.87314	EX23_TS_5_3	3.67665	2	0.781457
EX23_TS_5_3.microhaplotypes	SUPER_21:31004257-31004461_1_35	T	SUPER_21:31004257-31004461_1_35_T	0.803506	0.803506	EX23_TS_5_3	3.67665	2	0.218543
EX23_TS_5_3.microhaplotypes	SUPER_27:6887860-6888022_1_16	GC	SUPER_27:6887860-6888022_1_16_GC	0.0811622	0.0811622	EX23_TS_5_3	0.162324	2	0.5
EX23_TS_5_3.microhaplotypes	SUPER_27:6887860-6888022_1_16	GG	SUPER_27:6887860-6888022_1_16_GG	0.0811622	0.0811622	EX23_TS_5_3	0.162324	2	0.5
EX23_TS_5_3.microhaplotypes	SUPER_3:81190601-81190663_1_44	C	SUPER_3:81190601-81190663_1_44_C	0.0811622	0.0811622	EX23_TS_5_3	0.0811622	1	1
EX23_TS_5_3.microhaplotypes	SUPER_3:96318823-96318936_1_82	C	SUPER_3:96318823-96318936_1_82_C	3.59549	3.59549	EX23_TS_5_3	4.78046	2	0.752122
EX23_TS_5_3.microhaplotypes	SUPER_3:96318823-96318936_1_82	T	SUPER_3:96318823-96318936_1_82_T	1.18497	1.18497	EX23_TS_5_3	4.78046	2	0.247878
EX23_TS_5_3.microhaplotypes	SUPER_31:14421965-14422201_28_245	ACACG	SUPER_31:14421965-14422201_28_245_ACACG	0.0811622	0.0811622	EX23_TS_5_3	2.78386	4	0.0291545
EX23_TS_5_3.microhaplotypes	SUPER_31:14421965-14422201_28_245	ACATG	SUPER_31:14421965-14422201_28_245_ACATG	0.36523	0.36523	EX23_TS_5_3	2.78386	4	0.131195
EX23_TS_5_3.microhaplotypes	SUPER_31:14421965-14422201_28_245	ACCCG	SUPER_31:14421965-14422201_28_245_ACCCG	1.61513	1.61513	EX23_TS_5_3	2.78386	4	0.580175
EX23_TS_5_3.microhaplotypes	SUPER_31:14421965-14422201_28_245	ACCTG	SUPER_31:14421965-14422201_28_245_ACCTG	0.722344	0.722344	EX23_TS_5_3	2.78386	4	0.259475
EX23_TS_5_3.microhaplotypes	SUPER_31:14796353-14796445_1_109	GGG	SUPER_31:14796353-14796445_1_109_GGG	0.811622	0.811622	EX23_TS_5_3	9.48787	5	0.0855432
EX23_TS_5_3.microhaplotypes	SUPER_31:14796353-14796445_1_109	TAA	SUPER_31:14796353-14796445_1_109_TAA	2.01282	2.01282	EX23_TS_5_3	9.48787	5	0.212147
EX23_TS_5_3.microhaplotypes	SUPER_31:14796353-14796445_1_109	TAG	SUPER_31:14796353-14796445_1_109_TAG	1.25801	1.25801	EX23_TS_5_3	9.48787	5	0.132592
EX23_TS_5_3.microhaplotypes	SUPER_31:14796353-14796445_1_109	TGA	SUPER_31:14796353-14796445_1_109_TGA	0.154208	0.154208	EX23_TS_5_3	9.48787	5	0.0162532
EX23_TS_5_3.microhaplotypes	SUPER_31:14796353-14796445_1_109	TGG	SUPER_31:14796353-14796445_1_109_TGG	5.2512	5.2512	EX23_TS_5_3	9.48787	5	0.553465
EX23_TS_5_3.microhaplotypes	SUPER_31:14864279-14864443_1_74	ACTGG	SUPER_31:14864279-14864443_1_74_ACTGG	0.073046	0.073046	EX23_TS_5_3	1.74499	4	0.0418605
EX23_TS_5_3.microhaplotypes	SUPER_31:14864279-14864443_1_74	GATGG	SUPER_31:14864279-14864443_1_74_GATGG	0.194789	0.194789	EX23_TS_5_3	1.74499	4	0.111628
EX23_TS_5_3.microhaplotypes	SUPER_31:14864279-14864443_1_74	GCTGG	SUPER_31:14864279-14864443_1_74_GCTGG	1.32294	1.32294	EX23_TS_5_3	1.74499	4	0.75814
EX23_TS_5_3.microhaplotypes	SUPER_31:14864279-14864443_1_74	GCTTG	SUPER_31:14864279-14864443_1_74_GCTTG	0.154208	0.154208	EX23_TS_5_3	1.74499	4	0.0883721
EX23_TS_5_3.microhaplotypes	SUPER_31:32417505-32417637_1_54	TA	SUPER_31:32417505-32417637_1_54_TA	5.34859	5.34859	EX23_TS_5_3	10.0317	2	0.533172
EX23_TS_5_3.microhaplotypes	SUPER_31:32417505-32417637_1_54	TG	SUPER_31:32417505-32417637_1_54_TG	4.68306	4.68306	EX23_TS_5_3	10.0317	2	0.466828
EX23_TS_5_3.microhaplotypes	SUPER_34:29881795-29881981_1_30	GTA	SUPER_34:29881795-29881981_1_30_GTA	2.92184	2.92184	EX23_TS_5_3	2.92184	1	1
EX23_TS_5_3.microhaplotypes	SUPER_34:30029296-30029347_1_7	CT	SUPER_34:30029296-30029347_1_7_CT	9.92614	9.92614	EX23_TS_5_3	10.0073	2	0.99189
EX23_TS_5_3.microhaplotypes	SUPER_34:30029296-30029347_1_7	TT	SUPER_34:30029296-30029347_1_7_TT	0.0811622	0.0811622	EX23_TS_5_3	10.0073	2	0.0081103
EX23_TS_5_3.microhaplotypes	SUPER_34:31428371-31428448_1_219	A	SUPER_34:31428371-31428448_1_219_A	0.0973947	0.0973947	EX23_TS_5_3	0.154208	2	0.631579
EX23_TS_5_3.microhaplotypes	SUPER_34:31428371-31428448_1_219	C	SUPER_34:31428371-31428448_1_219_C	0.0568136	0.0568136	EX23_TS_5_3	0.154208	2	0.368421
EX23_TS_5_3.microhaplotypes	SUPER_34:3258207-3258363_1_132	CT	SUPER_34:3258207-3258363_1_132_CT	0.413927	0.413927	EX23_TS_5_3	1.91543	2	0.216102
EX23_TS_5_3.microhaplotypes	SUPER_34:3258207-3258363_1_132	GT	SUPER_34:3258207-3258363_1_132_GT	1.5015	1.5015	EX23_TS_5_3	1.91543	2	0.783898
EX23_TS_5_3.microhaplotypes	SUPER_34:4838279-4838507_22_168	GA	SUPER_34:4838279-4838507_22_168_GA	1.85862	1.85862	EX23_TS_5_3	2.28878	2	0.812057
EX23_TS_5_3.microhaplotypes	SUPER_34:4838279-4838507_22_168	GG	SUPER_34:4838279-4838507_22_168_GG	0.43016	0.43016	EX23_TS_5_3	2.28878	2	0.187943
EX23_TS_5_3.microhaplotypes	SUPER_36:21228405-21228475_1_101	G	SUPER_36:21228405-21228475_1_101_G	0.170441	0.170441	EX23_TS_5_3	0.170441	1	1
EX23_TS_5_3.microhaplotypes	SUPER_37:10236043-10236150_1_171	GG	SUPER_37:10236043-10236150_1_171_GG	0.316533	0.316533	EX23_TS_5_3	0.316533	1	1
EX23_TS_5_3.microhaplotypes	SUPER_37:9713809-9714051_140_670	T	SUPER_37:9713809-9714051_140_670_T	1.03076	1.03076	EX23_TS_5_3	1.03076	1	1
EX23_TS_5_3.microhaplotypes	SUPER_38:21665030-21665197_1_135	C	SUPER_38:21665030-21665197_1_135_C	0.827855	0.827855	EX23_TS_5_3	0.827855	1	1
EX23_TS_5_3.microhaplotypes	SUPER_39:4462520-4462623_1_55	A	SUPER_39:4462520-4462623_1_55_A	10.7296	10.7296	EX23_TS_5_3	10.8189	2	0.991748
EX23_TS_5_3.microhaplotypes	SUPER_39:4462520-4462623_1_55	G	SUPER_39:4462520-4462623_1_55_G	0.0892785	0.0892785	EX23_TS_5_3	10.8189	2	0.00825206
EX23_TS_5_3.microhaplotypes	SUPER_4:14126581-14126744_1_136	AC	SUPER_4:14126581-14126744_1_136_AC	0.073046	0.073046	EX23_TS_5_3	0.835971	2	0.0873786
EX23_TS_5_3.microhaplotypes	SUPER_4:14126581-14126744_1_136	CC	SUPER_4:14126581-14126744_1_136_CC	0.762925	0.762925	EX23_TS_5_3	0.835971	2	0.912621
EX23_TS_5_3.microhaplotypes	SUPER_42:5030479-5030698_1_45	ATT	SUPER_42:5030479-5030698_1_45_ATT	0.073046	0.073046	EX23_TS_5_3	1.2499	3	0.0584416
EX23_TS_5_3.microhaplotypes	SUPER_42:5030479-5030698_1_45	TTC	SUPER_42:5030479-5030698_1_45_TTC	0.470741	0.470741	EX23_TS_5_3	1.2499	3	0.376623
EX23_TS_5_3.microhaplotypes	SUPER_42:5030479-5030698_1_45	TTT	SUPER_42:5030479-5030698_1_45_TTT	0.706112	0.706112	EX23_TS_5_3	1.2499	3	0.564935
EX23_TS_5_3.microhaplotypes	SUPER_5:112807029-112807141_1_106	A	SUPER_5:112807029-112807141_1_106_A	0.852204	0.852204	EX23_TS_5_3	0.900901	2	0.945946
EX23_TS_5_3.microhaplotypes	SUPER_5:112807029-112807141_1_106	G	SUPER_5:112807029-112807141_1_106_G	0.0486973	0.0486973	EX23_TS_5_3	0.900901	2	0.0540541
EX23_TS_5_3.microhaplotypes	SUPER_5:141811228-141811305_1_15	CA	SUPER_5:141811228-141811305_1_15_CA	0.689879	0.689879	EX23_TS_5_3	1.87485	2	0.367965
EX23_TS_5_3.microhaplotypes	SUPER_5:141811228-141811305_1_15	CT	SUPER_5:141811228-141811305_1_15_CT	1.18497	1.18497	EX23_TS_5_3	1.87485	2	0.632035
EX23_TS_5_3.microhaplotypes	SUPER_6:57262647-57262762_1_121	C	SUPER_6:57262647-57262762_1_121_C	0.357114	0.357114	EX23_TS_5_3	0.357114	1	1
EX23_TS_5_3.microhaplotypes	SUPER_8:25605412-25605598_1_2	ACCC	SUPER_8:25605412-25605598_1_2_ACCC	0.162324	0.162324	EX23_TS_5_3	4.13116	4	0.0392927
EX23_TS_5_3.microhaplotypes	SUPER_8:25605412-25605598_1_2	ACCT	SUPER_8:25605412-25605598_1_2_ACCT	0.332765	0.332765	EX23_TS_5_3	4.13116	4	0.0805501
EX23_TS_5_3.microhaplotypes	SUPER_8:25605412-25605598_1_2	TCCC	SUPER_8:25605412-25605598_1_2_TCCC	3.47374	3.47374	EX23_TS_5_3	4.13116	4	0.840864
EX23_TS_5_3.microhaplotypes	SUPER_8:25605412-25605598_1_2	TCCT	SUPER_8:25605412-25605598_1_2_TCCT	0.162324	0.162324	EX23_TS_5_3	4.13116	4	0.0392927
EX23_TS_5_3.microhaplotypes	SUPER_9:97892484-97892600_1_229	AA	SUPER_9:97892484-97892600_1_229_AA	5.56773	5.56773	EX23_TS_5_3	5.65701	2	0.984218
EX23_TS_5_3.microhaplotypes	SUPER_9:97892484-97892600_1_229	GA	SUPER_9:97892484-97892600_1_229_GA	0.0892785	0.0892785	EX23_TS_5_3	5.65701	2	0.0157819
EX23_TS_5_4.microhaplotypes	SUPER_1:86366426-86366614_10_49	AC	SUPER_1:86366426-86366614_10_49_AC	0.870715	0.870715	EX23_TS_5_4	2.22639	2	0.391089
EX23_TS_5_4.microhaplotypes	SUPER_1:86366426-86366614_10_49	GC	SUPER_1:86366426-86366614_10_49_GC	1.35567	1.35567	EX23_TS_5_4	2.22639	2	0.608911
EX23_TS_5_4.microhaplotypes	SUPER_10:76120590-76120728_1_167	CTTGCA	SUPER_10:76120590-76120728_1_167_CTTGCA	7.42863	7.42863	EX23_TS_5_4	13.4355	3	0.552912
EX23_TS_5_4.microhaplotypes	SUPER_10:76120590-76120728_1_167	TTTTAA	SUPER_10:76120590-76120728_1_167_TTTTAA	4.57401	4.57401	EX23_TS_5_4	13.4355	3	0.340443
EX23_TS_5_4.microhaplotypes	SUPER_10:76120590-76120728_1_167	TTTTAG	SUPER_10:76120590-76120728_1_167_TTTTAG	1.43282	1.43282	EX23_TS_5_4	13.4355	3	0.106645
EX23_TS_5_4.microhaplotypes	SUPER_11:81260440-81260611_1_220	GTGCAC	SUPER_11:81260440-81260611_1_220_GTGCAC	0.0551086	0.0551086	EX23_TS_5_4	0.551086	2	0.1
EX23_TS_5_4.microhaplotypes	SUPER_11:81260440-81260611_1_220	GTGCGC	SUPER_11:81260440-81260611_1_220_GTGCGC	0.495977	0.495977	EX23_TS_5_4	0.551086	2	0.9
EX23_TS_5_4.microhaplotypes	SUPER_13:34344360-34344542_1_189	CCA	SUPER_13:34344360-34344542_1_189_CCA	0.187369	0.187369	EX23_TS_5_4	1.93982	4	0.0965909
EX23_TS_5_4.microhaplotypes	SUPER_13:34344360-34344542_1_189	CCG	SUPER_13:34344360-34344542_1_189_CCG	0.661303	0.661303	EX23_TS_5_4	1.93982	4	0.340909
EX23_TS_5_4.microhaplotypes	SUPER_13:34344360-34344542_1_189	GCG	SUPER_13:34344360-34344542_1_189_GCG	1.03604	1.03604	EX23_TS_5_4	1.93982	4	0.534091
EX23_TS_5_4.microhaplotypes	SUPER_13:34344360-34344542_1_189	GTG	SUPER_13:34344360-34344542_1_189_GTG	0.0551086	0.0551086	EX23_TS_5_4	1.93982	4	0.0284091
EX23_TS_5_4.microhaplotypes	SUPER_15:3734951-3735054_1_56	GCGC	SUPER_15:3734951-3735054_1_56_GCGC	0.958889	0.958889	EX23_TS_5_4	0.958889	1	1
EX23_TS_5_4.microhaplotypes	SUPER_17:45556984-45557051_1_37	A	SUPER_17:45556984-45557051_1_37_A	0.0991954	0.0991954	EX23_TS_5_4	0.0991954	1	1
EX23_TS_5_4.microhaplotypes	SUPER_18:46012670-46012814_1_98	TC	SUPER_18:46012670-46012814_1_98_TC	0.330651	0.330651	EX23_TS_5_4	0.38576	2	0.857143
EX23_TS_5_4.microhaplotypes	SUPER_18:46012670-46012814_1_98	TT	SUPER_18:46012670-46012814_1_98_TT	0.0551086	0.0551086	EX23_TS_5_4	0.38576	2	0.142857
EX23_TS_5_4.microhaplotypes	SUPER_18:55552292-55552398_1_183	TC	SUPER_18:55552292-55552398_1_183_TC	0.121239	0.121239	EX23_TS_5_4	0.121239	1	1
EX23_TS_5_4.microhaplotypes	SUPER_2:33331736-33331897_1_34	C	SUPER_2:33331736-33331897_1_34_C	0.595172	0.595172	EX23_TS_5_4	0.661303	2	0.9
EX23_TS_5_4.microhaplotypes	SUPER_2:33331736-33331897_1_34	G	SUPER_2:33331736-33331897_1_34_G	0.0661303	0.0661303	EX23_TS_5_4	0.661303	2	0.1
EX23_TS_5_4.microhaplotypes	SUPER_21:31004257-31004461_1_35	C	SUPER_21:31004257-31004461_1_35_C	2.70032	2.70032	EX23_TS_5_4	4.90466	2	0.550562
EX23_TS_5_4.microhaplotypes	SUPER_21:31004257-31004461_1_35	T	SUPER_21:31004257-31004461_1_35_T	2.20434	2.20434	EX23_TS_5_4	4.90466	2	0.449438
EX23_TS_5_4.microhaplotypes	SUPER_27:6887860-6888022_1_16	GG	SUPER_27:6887860-6888022_1_16_GG	0.132261	0.132261	EX23_TS_5_4	0.132261	1	1
EX23_TS_5_4.microhaplotypes	SUPER_3:96318823-96318936_1_82	C	SUPER_3:96318823-96318936_1_82_C	5.77538	5.77538	EX23_TS_5_4	6.0399	2	0.956204
EX23_TS_5_4.microhaplotypes	SUPER_3:96318823-96318936_1_82	T	SUPER_3:96318823-96318936_1_82_T	0.264521	0.264521	EX23_TS_5_4	6.0399	2	0.0437956
EX23_TS_5_4.microhaplotypes	SUPER_31:14421965-14422201_28_245	ACACG	SUPER_31:14421965-14422201_28_245_ACACG	0.0661303	0.0661303	EX23_TS_5_4	3.21834	4	0.0205479
EX23_TS_5_4.microhaplotypes	SUPER_31:14421965-14422201_28_245	ACATG	SUPER_31:14421965-14422201_28_245_ACATG	0.264521	0.264521	EX23_TS_5_4	3.21834	4	0.0821918
EX23_TS_5_4.microhaplotypes	SUPER_31:14421965-14422201_28_245	ACCCG	SUPER_31:14421965-14422201_28_245_ACCCG	2.35865	2.35865	EX23_TS_5_4	3.21834	4	0.732877
EX23_TS_5_4.microhaplotypes	SUPER_31:14421965-14422201_28_245	ACCTG	SUPER_31:14421965-14422201_28_245_ACCTG	0.529042	0.529042	EX23_TS_5_4	3.21834	4	0.164384
EX23_TS_5_4.microhaplotypes	SUPER_31:14796353-14796445_1_109	GGG	SUPER_31:14796353-14796445_1_109_GGG	0.914802	0.914802	EX23_TS_5_4	9.96363	5	0.0918142
EX23_TS_5_4.microhaplotypes	SUPER_31:14796353-14796445_1_109	TAA	SUPER_31:14796353-14796445_1_109_TAA	2.38069	2.38069	EX23_TS_5_4	9.96363	5	0.238938
EX23_TS_5_4.microhaplotypes	SUPER_31:14796353-14796445_1_109	TAG	SUPER_31:14796353-14796445_1_109_TAG	2.20434	2.20434	EX23_TS_5_4	9.96363	5	0.221239
EX23_TS_5_4.microhaplotypes	SUPER_31:14796353-14796445_1_109	TGA	SUPER_31:14796353-14796445_1_109_TGA	0.110217	0.110217	EX23_TS_5_4	9.96363	5	0.0110619
EX23_TS_5_4.microhaplotypes	SUPER_31:14796353-14796445_1_109	TGG	SUPER_31:14796353-14796445_1_109_TGG	4.35358	4.35358	EX23_TS_5_4	9.96363	5	0.436947
EX23_TS_5_4.microhaplotypes	SUPER_31:14864279-14864443_1_74	ACTGG	SUPER_31:14864279-14864443_1_74_ACTGG	0.0661303	0.0661303	EX23_TS_5_4	2.20434	4	0.03
EX23_TS_5_4.microhaplotypes	SUPER_31:14864279-14864443_1_74	GATGG	SUPER_31:14864279-14864443_1_74_GATGG	0.264521	0.264521	EX23_TS_5_4	2.20434	4	0.12
EX23_TS_5_4.microhaplotypes	SUPER_31:14864279-14864443_1_74	GCTGG	SUPER_31:14864279-14864443_1_74_GCTGG	1.7745	1.7745	EX23_TS_5_4	2.20434	4	0.805
EX23_TS_5_4.microhaplotypes	SUPER_31:14864279-14864443_1_74	GCTTG	SUPER_31:14864279-14864443_1_74_GCTTG	0.0991954	0.0991954	EX23_TS_5_4	2.20434	4	0.045
EX23_TS_5_4.microhaplotypes	SUPER_31:32417505-32417637_1_54	TA	SUPER_31:32417505-32417637_1_54_TA	4.72831	4.72831	EX23_TS_5_4	9.32437	2	0.507092
EX23_TS_5_4.microhaplotypes	SUPER_31:32417505-32417637_1_54	TG	SUPER_31:32417505-32417637_1_54_TG	4.59605	4.59605	EX23_TS_5_4	9.32437	2	0.492908
EX23_TS_5_4.microhaplotypes	SUPER_34:29881795-29881981_1_30	GTA	SUPER_34:29881795-29881981_1_30_GTA	3.01995	3.01995	EX23_TS_5_4	3.01995	1	1
EX23_TS_5_4.microhaplotypes	SUPER_34:30029296-30029347_1_7	CT	SUPER_34:30029296-30029347_1_7_CT	7.49476	7.49476	EX23_TS_5_4	7.49476	1	1
EX23_TS_5_4.microhaplotypes	SUPER_34:31428371-31428448_1_219	A	SUPER_34:31428371-31428448_1_219_A	0.0661303	0.0661303	EX23_TS_5_4	0.0661303	1	1
EX23_TS_5_4.microhaplotypes	SUPER_34:3258207-3258363_1_132	CT	SUPER_34:3258207-3258363_1_132_CT	1.24545	1.24545	EX23_TS_5_4	3.25141	2	0.383051
EX23_TS_5_4.microhaplotypes	SUPER_34:3258207-3258363_1_132	GT	SUPER_34:3258207-3258363_1_132_GT	2.00595	2.00595	EX23_TS_5_4	3.25141	2	0.616949
EX23_TS_5_4.microhaplotypes	SUPER_34:4838279-4838507_22_168	GA	SUPER_34:4838279-4838507_22_168_GA	2.38069	2.38069	EX23_TS_5_4	3.13017	2	0.760563
EX23_TS_5_4.microhaplotypes	SUPER_34:4838279-4838507_22_168	GG	SUPER_34:4838279-4838507_22_168_GG	0.749476	0.749476	EX23_TS_5_4	3.13017	2	0.239437
EX23_TS_5_4.microhaplotypes	SUPER_36:21228405-21228475_1_101	G	SUPER_36:21228405-21228475_1_101_G	0.242478	0.242478	EX23_TS_5_4	0.242478	1	1
EX23_TS_5_4.microhaplotypes	SUPER_37:10236043-10236150_1_171	GG	SUPER_37:10236043-10236150_1_171_GG	0.396782	0.396782	EX23_TS_5_4	0.396782	1	1
EX23_TS_5_4.microhaplotypes	SUPER_37:9713809-9714051_140_670	T	SUPER_37:9713809-9714051_140_670_T	1.03604	1.03604	EX23_TS_5_4	1.03604	1	1
EX23_TS_5_4.microhaplotypes	SUPER_38:21665030-21665197_1_135	C	SUPER_38:21665030-21665197_1_135_C	0.90378	0.90378	EX23_TS_5_4	0.90378	1	1
EX23_TS_5_4.microhaplotypes	SUPER_39:4462520-4462623_1_55	A	SUPER_39:4462520-4462623_1_55_A	9.74319	9.74319	EX23_TS_5_4	9.90852	2	0.983315
EX23_TS_5_4.microhaplotypes	SUPER_39:4462520-4462623_1_55	G	SUPER_39:4462520-4462623_1_55_G	0.165326	0.165326	EX23_TS_5_4	9.90852	2	0.0166852
EX23_TS_5_4.microhaplotypes	SUPER_4:14126581-14126744_1_136	CC	SUPER_4:14126581-14126744_1_136_CC	0.969911	0.969911	EX23_TS_5_4	0.969911	1	1
EX23_TS_5_4.microhaplotypes	SUPER_42:5030479-5030698_1_45	ATT	SUPER_42:5030479-5030698_1_45_ATT	0.077152	0.077152	EX23_TS_5_4	1.09115	3	0.0707071
EX23_TS_5_4.microhaplotypes	SUPER_42:5030479-5030698_1_45	TTC	SUPER_42:5030479-5030698_1_45_TTC	0.418825	0.418825	EX23_TS_5_4	1.09115	3	0.383838
EX23_TS_5_4.microhaplotypes	SUPER_42:5030479-5030698_1_45	TTT	SUPER_42:5030479-5030698_1_45_TTT	0.595172	0.595172	EX23_TS_5_4	1.09115	3	0.545455
EX23_TS_5_4.microhaplotypes	SUPER_5:112807029-112807141_1_106	A	SUPER_5:112807029-112807141_1_106_A	0.440869	0.440869	EX23_TS_5_4	0.606194	2	0.727273
EX23_TS_5_4.microhaplotypes	SUPER_5:112807029-112807141_1_106	G	SUPER_5:112807029-112807141_1_106_G	0.165326	0.165326	EX23_TS_5_4	0.606194	2	0.272727
EX23_TS_5_4.microhaplotypes	SUPER_5:141811228-141811305_1_15	CA	SUPER_5:141811228-141811305_1_15_CA	0.330651	0.330651	EX23_TS_5_4	2.55704	2	0.12931
EX23_TS_5_4.microhaplotypes	SUPER_5:141811228-141811305_1_15	CT	SUPER_5:141811228-141811305_1_15_CT	2.22639	2.22639	EX23_TS_5_4	2.55704	2	0.87069
EX23_TS_5_4.microhaplotypes	SUPER_6:57262647-57262762_1_121	C	SUPER_6:57262647-57262762_1_121_C	0.38576	0.38576	EX23_TS_5_4	0.38576	1	1
EX23_TS_5_4.microhaplotypes	SUPER_8:25605412-25605598_1_2	ACCC	SUPER_8:25605412-25605598_1_2_ACCC	0.275543	0.275543	EX23_TS_5_4	3.82453	4	0.0720461
EX23_TS_5_4.microhaplotypes	SUPER_8:25605412-25605598_1_2	ACCT	SUPER_8:25605412-25605598_1_2_ACCT	0.110217	0.110217	EX23_TS_5_4	3.82453	4	0.0288184
EX23_TS_5_4.microhaplotypes	SUPER_8:25605412-25605598_1_2	TCCC	SUPER_8:25605412-25605598_1_2_TCCC	3.38367	3.38367	EX23_TS_5_4	3.82453	4	0.884726
EX23_TS_5_4.microhaplotypes	SUPER_8:25605412-25605598_1_2	TCCT	SUPER_8:25605412-25605598_1_2_TCCT	0.0551086	0.0551086	EX23_TS_5_4	3.82453	4	0.0144092
EX23_TS_5_4.microhaplotypes	SUPER_9:97892484-97892600_1_229	AA	SUPER_9:97892484-97892600_1_229_AA	4.94875	4.94875	EX23_TS_5_4	4.94875	1	1
EX23_TS_5_WC.microhaplotypes	SUPER_1:86366426-86366614_10_49	GC	SUPER_1:86366426-86366614_10_49_GC	1.58559	1.58559	EX23_TS_5_WC	1.58559	1	1
EX23_TS_5_WC.microhaplotypes	SUPER_10:76120590-76120728_1_167	CTTGCA	SUPER_10:76120590-76120728_1_167_CTTGCA	7.94952	7.94952	EX23_TS_5_WC	17.1934	5	0.462359
EX23_TS_5_WC.microhaplotypes	SUPER_10:76120590-76120728_1_167	CTTTAG	SUPER_10:76120590-76120728_1_167_CTTTAG	0.11865	0.11865	EX23_TS_5_WC	17.1934	5	0.00690088
EX23_TS_5_WC.microhaplotypes	SUPER_10:76120590-76120728_1_167	TTCTAG	SUPER_10:76120590-76120728_1_167_TTCTAG	0.0647179	0.0647179	EX23_TS_5_WC	17.1934	5	0.00376412
EX23_TS_5_WC.microhaplotypes	SUPER_10:76120590-76120728_1_167	TTTTAA	SUPER_10:76120590-76120728_1_167_TTTTAA	7.82008	7.82008	EX23_TS_5_WC	17.1934	5	0.454831
EX23_TS_5_WC.microhaplotypes	SUPER_10:76120590-76120728_1_167	TTTTAG	SUPER_10:76120590-76120728_1_167_TTTTAG	1.24043	1.24043	EX23_TS_5_WC	17.1934	5	0.0721455
EX23_TS_5_WC.microhaplotypes	SUPER_11:81260440-81260611_1_220	GTGCGC	SUPER_11:81260440-81260611_1_220_GTGCGC	0.269658	0.269658	EX23_TS_5_WC	0.269658	1	1
EX23_TS_5_WC.microhaplotypes	SUPER_13:34344360-34344542_1_189	GTG	SUPER_13:34344360-34344542_1_189_GTG	0.258872	0.258872	EX23_TS_5_WC	0.258872	1	1
EX23_TS_5_WC.microhaplotypes	SUPER_13:50510671-50510847_14_108	CAC	SUPER_13:50510671-50510847_14_108_CAC	0.0862906	0.0862906	EX23_TS_5_WC	0.0862906	1	1
EX23_TS_5_WC.microhaplotypes	SUPER_15:3734951-3735054_1_56	GCGC	SUPER_15:3734951-3735054_1_56_GCGC	0.258872	0.258872	EX23_TS_5_WC	0.258872	1	1
EX23_TS_5_WC.microhaplotypes	SUPER_17:45556984-45557051_1_37	A	SUPER_17:45556984-45557051_1_37_A	0.0970769	0.0970769	EX23_TS_5_WC	0.0970769	1	1
EX23_TS_5_WC.microhaplotypes	SUPER_18:55552292-55552398_1_183	TC	SUPER_18:55552292-55552398_1_183_TC	0.107863	0.107863	EX23_TS_5_WC	0.107863	1	1
EX23_TS_5_WC.microhaplotypes	SUPER_2:33331736-33331897_1_34	G	SUPER_2:33331736-33331897_1_34_G	0.0755043	0.0755043	EX23_TS_5_WC	0.0755043	1	1
EX23_TS_5_WC.microhaplotypes	SUPER_21:31004257-31004461_1_35	C	SUPER_21:31004257-31004461_1_35_C	3.74285	3.74285	EX23_TS_5_WC	3.74285	1	1
EX23_TS_5_WC.microhaplotypes	SUPER_27:6887860-6888022_1_16	GC	SUPER_27:6887860-6888022_1_16_GC	0.107863	0.107863	EX23_TS_5_WC	0.107863	1	1
EX23_TS_5_WC.microhaplotypes	SUPER_3:81190601-81190663_1_44	C	SUPER_3:81190601-81190663_1_44_C	0.0970769	0.0970769	EX23_TS_5_WC	0.0970769	1	1
EX23_TS_5_WC.microhaplotypes	SUPER_3:96318823-96318936_1_82	C	SUPER_3:96318823-96318936_1_82_C	9.34096	9.34096	EX23_TS_5_WC	9.34096	1	1
EX23_TS_5_WC.microhaplotypes	SUPER_31:14421965-14422201_28_245	ACCCG	SUPER_31:14421965-14422201_28_245_ACCCG	0.571675	0.571675	EX23_TS_5_WC	2.03862	3	0.280423
EX23_TS_5_WC.microhaplotypes	SUPER_31:14421965-14422201_28_245	ACCTG	SUPER_31:14421965-14422201_28_245_ACCTG	0.819761	0.819761	EX23_TS_5_WC	2.03862	3	0.402116
EX23_TS_5_WC.microhaplotypes	SUPER_31:14421965-14422201_28_245	GCCCG	SUPER_31:14421965-14422201_28_245_GCCCG	0.647179	0.647179	EX23_TS_5_WC	2.03862	3	0.31746
EX23_TS_5_WC.microhaplotypes	SUPER_31:14796353-14796445_1_109	TAG	SUPER_31:14796353-14796445_1_109_TAG	0.711897	0.711897	EX23_TS_5_WC	2.27591	2	0.312796
EX23_TS_5_WC.microhaplotypes	SUPER_31:14796353-14796445_1_109	TGG	SUPER_31:14796353-14796445_1_109_TGG	1.56402	1.56402	EX23_TS_5_WC	2.27591	2	0.687204
EX23_TS_5_WC.microhaplotypes	SUPER_31:14864279-14864443_1_74	GATGG	SUPER_31:14864279-14864443_1_74_GATGG	0.183367	0.183367	EX23_TS_5_WC	2.08176	4	0.0880829
EX23_TS_5_WC.microhaplotypes	SUPER_31:14864279-14864443_1_74	GCTGA	SUPER_31:14864279-14864443_1_74_GCTGA	0.20494	0.20494	EX23_TS_5_WC	2.08176	4	0.0984456
EX23_TS_5_WC.microhaplotypes	SUPER_31:14864279-14864443_1_74	GCTGG	SUPER_31:14864279-14864443_1_74_GCTGG	1.53166	1.53166	EX23_TS_5_WC	2.08176	4	0.735751
EX23_TS_5_WC.microhaplotypes	SUPER_31:14864279-14864443_1_74	GCTTG	SUPER_31:14864279-14864443_1_74_GCTTG	0.161795	0.161795	EX23_TS_5_WC	2.08176	4	0.0777202
EX23_TS_5_WC.microhaplotypes	SUPER_31:32417505-32417637_1_54	TA	SUPER_31:32417505-32417637_1_54_TA	2.38378	2.38378	EX23_TS_5_WC	6.02955	2	0.395349
EX23_TS_5_WC.microhaplotypes	SUPER_31:32417505-32417637_1_54	TG	SUPER_31:32417505-32417637_1_54_TG	3.64578	3.64578	EX23_TS_5_WC	6.02955	2	0.604651
EX23_TS_5_WC.microhaplotypes	SUPER_31:6763761-6763892_1_57	CAG	SUPER_31:6763761-6763892_1_57_CAG	0.0755043	0.0755043	EX23_TS_5_WC	0.0755043	1	1
EX23_TS_5_WC.microhaplotypes	SUPER_34:29881795-29881981_1_30	GTA	SUPER_34:29881795-29881981_1_30_GTA	2.80444	2.80444	EX23_TS_5_WC	2.80444	1	1
EX23_TS_5_WC.microhaplotypes	SUPER_34:30029296-30029347_1_7	CT	SUPER_34:30029296-30029347_1_7_CT	6.63359	6.63359	EX23_TS_5_WC	6.63359	1	1
EX23_TS_5_WC.microhaplotypes	SUPER_34:31428371-31428448_1_219	A	SUPER_34:31428371-31428448_1_219_A	0.420667	0.420667	EX23_TS_5_WC	0.420667	1	1
EX23_TS_5_WC.microhaplotypes	SUPER_34:3258207-3258363_1_132	GT	SUPER_34:3258207-3258363_1_132_GT	2.58872	2.58872	EX23_TS_5_WC	2.58872	1	1
EX23_TS_5_WC.microhaplotypes	SUPER_34:4838279-4838507_22_168	GG	SUPER_34:4838279-4838507_22_168_GG	4.18509	4.18509	EX23_TS_5_WC	4.18509	1	1
EX23_TS_5_WC.microhaplotypes	SUPER_36:21228405-21228475_1_101	G	SUPER_36:21228405-21228475_1_101_G	0.248085	0.248085	EX23_TS_5_WC	0.248085	1	1
EX23_TS_5_WC.microhaplotypes	SUPER_38:21665030-21665197_1_135	C	SUPER_38:21665030-21665197_1_135_C	1.89839	1.89839	EX23_TS_5_WC	2.43771	2	0.778761
EX23_TS_5_WC.microhaplotypes	SUPER_38:21665030-21665197_1_135	T	SUPER_38:21665030-21665197_1_135_T	0.539316	0.539316	EX23_TS_5_WC	2.43771	2	0.221239
EX23_TS_5_WC.microhaplotypes	SUPER_39:4462520-4462623_1_55	A	SUPER_39:4462520-4462623_1_55_A	18.3152	18.3152	EX23_TS_5_WC	18.3152	1	1
EX23_TS_5_WC.microhaplotypes	SUPER_4:14126581-14126744_1_136	AC	SUPER_4:14126581-14126744_1_136_AC	0.11865	0.11865	EX23_TS_5_WC	0.11865	1	1
EX23_TS_5_WC.microhaplotypes	SUPER_42:5030479-5030698_1_45	ATT	SUPER_42:5030479-5030698_1_45_ATT	1.27279	1.27279	EX23_TS_5_WC	1.27279	1	1
EX23_TS_5_WC.microhaplotypes	SUPER_5:112807029-112807141_1_106	A	SUPER_5:112807029-112807141_1_106_A	3.60263	3.60263	EX23_TS_5_WC	3.69971	2	0.973761
EX23_TS_5_WC.microhaplotypes	SUPER_5:112807029-112807141_1_106	G	SUPER_5:112807029-112807141_1_106_G	0.0970769	0.0970769	EX23_TS_5_WC	3.69971	2	0.0262391
EX23_TS_5_WC.microhaplotypes	SUPER_5:141811228-141811305_1_15	CT	SUPER_5:141811228-141811305_1_15_CT	2.94467	2.94467	EX23_TS_5_WC	2.94467	1	1
EX23_TS_5_WC.microhaplotypes	SUPER_6:57262647-57262762_1_121	C	SUPER_6:57262647-57262762_1_121_C	1.04627	1.04627	EX23_TS_5_WC	1.04627	1	1
EX23_TS_5_WC.microhaplotypes	SUPER_8:25605412-25605598_1_2	ACCC	SUPER_8:25605412-25605598_1_2_ACCC	1.48851	1.48851	EX23_TS_5_WC	1.48851	1	1
EX23_TS_5_WC.microhaplotypes	SUPER_8:90034736-90034924_1_131	GG	SUPER_8:90034736-90034924_1_131_GG	0.11865	0.11865	EX23_TS_5_WC	0.11865	1	1
EX23_TS_5_WC.microhaplotypes	SUPER_9:97892484-97892600_1_229	AA	SUPER_9:97892484-97892600_1_229_AA	5.95405	5.95405	EX23_TS_5_WC	5.95405	1	1
EX23_TS_6_1.microhaplotypes	SUPER_1:86366426-86366614_10_49	AC	SUPER_1:86366426-86366614_10_49_AC	0.0374268	0.0374268	EX23_TS_6_1	1.35934	3	0.027533
EX23_TS_6_1.microhaplotypes	SUPER_1:86366426-86366614_10_49	GC	SUPER_1:86366426-86366614_10_49_GC	1.11532	1.11532	EX23_TS_6_1	1.35934	3	0.820485
EX23_TS_6_1.microhaplotypes	SUPER_1:86366426-86366614_10_49	GT	SUPER_1:86366426-86366614_10_49_GT	0.206596	0.206596	EX23_TS_6_1	1.35934	3	0.151982
EX23_TS_6_1.microhaplotypes	SUPER_10:76120590-76120728_1_167	CTTGCA	SUPER_10:76120590-76120728_1_167_CTTGCA	0.0853332	0.0853332	EX23_TS_6_1	9.09023	7	0.00938735
EX23_TS_6_1.microhaplotypes	SUPER_10:76120590-76120728_1_167	TCTTAA	SUPER_10:76120590-76120728_1_167_TCTTAA	0.0179649	0.0179649	EX23_TS_6_1	9.09023	7	0.00197628
EX23_TS_6_1.microhaplotypes	SUPER_10:76120590-76120728_1_167	TTCTAA	SUPER_10:76120590-76120728_1_167_TTCTAA	0.0134737	0.0134737	EX23_TS_6_1	9.09023	7	0.00148221
EX23_TS_6_1.microhaplotypes	SUPER_10:76120590-76120728_1_167	TTTCAA	SUPER_10:76120590-76120728_1_167_TTTCAA	0.0104795	0.0104795	EX23_TS_6_1	9.09023	7	0.00115283
EX23_TS_6_1.microhaplotypes	SUPER_10:76120590-76120728_1_167	TTTTAA	SUPER_10:76120590-76120728_1_167_TTTTAA	8.93453	8.93453	EX23_TS_6_1	9.09023	7	0.982872
EX23_TS_6_1.microhaplotypes	SUPER_10:76120590-76120728_1_167	TTTTAG	SUPER_10:76120590-76120728_1_167_TTTTAG	0.0134737	0.0134737	EX23_TS_6_1	9.09023	7	0.00148221
EX23_TS_6_1.microhaplotypes	SUPER_10:76120590-76120728_1_167	TTTTGA	SUPER_10:76120590-76120728_1_167_TTTTGA	0.0149707	0.0149707	EX23_TS_6_1	9.09023	7	0.0016469
EX23_TS_6_1.microhaplotypes	SUPER_11:81260440-81260611_1_220	GTGCGC	SUPER_11:81260440-81260611_1_220_GTGCGC	0.561402	0.561402	EX23_TS_6_1	0.561402	1	1
EX23_TS_6_1.microhaplotypes	SUPER_13:34344360-34344542_1_189	CCA	SUPER_13:34344360-34344542_1_189_CCA	2.98367	2.98367	EX23_TS_6_1	3.11242	4	0.958634
EX23_TS_6_1.microhaplotypes	SUPER_13:34344360-34344542_1_189	CCG	SUPER_13:34344360-34344542_1_189_CCG	0.0838361	0.0838361	EX23_TS_6_1	3.11242	4	0.026936
EX23_TS_6_1.microhaplotypes	SUPER_13:34344360-34344542_1_189	GCA	SUPER_13:34344360-34344542_1_189_GCA	0.0329356	0.0329356	EX23_TS_6_1	3.11242	4	0.010582
EX23_TS_6_1.microhaplotypes	SUPER_13:34344360-34344542_1_189	GCG	SUPER_13:34344360-34344542_1_189_GCG	0.0119766	0.0119766	EX23_TS_6_1	3.11242	4	0.003848
EX23_TS_6_1.microhaplotypes	SUPER_14:57649530-57649715_1_28	GAT	SUPER_14:57649530-57649715_1_28_GAT	0.0838361	0.0838361	EX23_TS_6_1	0.0838361	1	1
EX23_TS_6_1.microhaplotypes	SUPER_15:3734951-3735054_1_56	GCGC	SUPER_15:3734951-3735054_1_56_GCGC	2.26807	2.26807	EX23_TS_6_1	2.26807	1	1
EX23_TS_6_1.microhaplotypes	SUPER_17:45556984-45557051_1_37	A	SUPER_17:45556984-45557051_1_37_A	0.104795	0.104795	EX23_TS_6_1	0.221567	2	0.472973
EX23_TS_6_1.microhaplotypes	SUPER_17:45556984-45557051_1_37	G	SUPER_17:45556984-45557051_1_37_G	0.116772	0.116772	EX23_TS_6_1	0.221567	2	0.527027
EX23_TS_6_1.microhaplotypes	SUPER_18:46012670-46012814_1_98	TC	SUPER_18:46012670-46012814_1_98_TC	0.329356	0.329356	EX23_TS_6_1	0.329356	1	1
EX23_TS_6_1.microhaplotypes	SUPER_18:55552292-55552398_1_183	TC	SUPER_18:55552292-55552398_1_183_TC	0.230549	0.230549	EX23_TS_6_1	0.230549	1	1
EX23_TS_6_1.microhaplotypes	SUPER_2:33331736-33331897_1_34	C	SUPER_2:33331736-33331897_1_34_C	0.0284444	0.0284444	EX23_TS_6_1	2.5585	2	0.0111176
EX23_TS_6_1.microhaplotypes	SUPER_2:33331736-33331897_1_34	G	SUPER_2:33331736-33331897_1_34_G	2.53005	2.53005	EX23_TS_6_1	2.5585	2	0.988882
EX23_TS_6_1.microhaplotypes	SUPER_21:31004257-31004461_1_35	C	SUPER_21:31004257-31004461_1_35_C	2.32346	2.32346	EX23_TS_6_1	5.14694	2	0.451425
EX23_TS_6_1.microhaplotypes	SUPER_21:31004257-31004461_1_35	T	SUPER_21:31004257-31004461_1_35_T	2.82348	2.82348	EX23_TS_6_1	5.14694	2	0.548575
EX23_TS_6_1.microhaplotypes	SUPER_27:6887860-6888022_1_16	GC	SUPER_27:6887860-6888022_1_16_GC	0.0523976	0.0523976	EX23_TS_6_1	0.115275	2	0.454545
EX23_TS_6_1.microhaplotypes	SUPER_27:6887860-6888022_1_16	GG	SUPER_27:6887860-6888022_1_16_GG	0.0628771	0.0628771	EX23_TS_6_1	0.115275	2	0.545455
EX23_TS_6_1.microhaplotypes	SUPER_3:81190601-81190663_1_44	C	SUPER_3:81190601-81190663_1_44_C	0.127251	0.127251	EX23_TS_6_1	0.236538	2	0.537975
EX23_TS_6_1.microhaplotypes	SUPER_3:81190601-81190663_1_44	T	SUPER_3:81190601-81190663_1_44_T	0.109286	0.109286	EX23_TS_6_1	0.236538	2	0.462025
EX23_TS_6_1.microhaplotypes	SUPER_3:96318823-96318936_1_82	C	SUPER_3:96318823-96318936_1_82_C	5.05861	5.05861	EX23_TS_6_1	5.07208	2	0.997344
EX23_TS_6_1.microhaplotypes	SUPER_3:96318823-96318936_1_82	T	SUPER_3:96318823-96318936_1_82_T	0.0134737	0.0134737	EX23_TS_6_1	5.07208	2	0.00265643
EX23_TS_6_1.microhaplotypes	SUPER_31:14421965-14422201_28_245	ACCCG	SUPER_31:14421965-14422201_28_245_ACCCG	4.26366	4.26366	EX23_TS_6_1	4.28612	2	0.994761
EX23_TS_6_1.microhaplotypes	SUPER_31:14421965-14422201_28_245	ACCTG	SUPER_31:14421965-14422201_28_245_ACCTG	0.0224561	0.0224561	EX23_TS_6_1	4.28612	2	0.00523926
EX23_TS_6_1.microhaplotypes	SUPER_31:14796353-14796445_1_109	GGA	SUPER_31:14796353-14796445_1_109_GGA	0.0434151	0.0434151	EX23_TS_6_1	7.00031	6	0.00620188
EX23_TS_6_1.microhaplotypes	SUPER_31:14796353-14796445_1_109	GGG	SUPER_31:14796353-14796445_1_109_GGG	1.31593	1.31593	EX23_TS_6_1	7.00031	6	0.187981
EX23_TS_6_1.microhaplotypes	SUPER_31:14796353-14796445_1_109	TAA	SUPER_31:14796353-14796445_1_109_TAA	1.14526	1.14526	EX23_TS_6_1	7.00031	6	0.163601
EX23_TS_6_1.microhaplotypes	SUPER_31:14796353-14796445_1_109	TAG	SUPER_31:14796353-14796445_1_109_TAG	1.9926	1.9926	EX23_TS_6_1	7.00031	6	0.284645
EX23_TS_6_1.microhaplotypes	SUPER_31:14796353-14796445_1_109	TGA	SUPER_31:14796353-14796445_1_109_TGA	0.0703624	0.0703624	EX23_TS_6_1	7.00031	6	0.0100513
EX23_TS_6_1.microhaplotypes	SUPER_31:14796353-14796445_1_109	TGG	SUPER_31:14796353-14796445_1_109_TGG	2.43274	2.43274	EX23_TS_6_1	7.00031	6	0.347519
EX23_TS_6_1.microhaplotypes	SUPER_31:14864279-14864443_1_74	GATGG	SUPER_31:14864279-14864443_1_74_GATGG	0.492537	0.492537	EX23_TS_6_1	3.09744	3	0.159014
EX23_TS_6_1.microhaplotypes	SUPER_31:14864279-14864443_1_74	GCTGG	SUPER_31:14864279-14864443_1_74_GCTGG	2.38035	2.38035	EX23_TS_6_1	3.09744	3	0.768487
EX23_TS_6_1.microhaplotypes	SUPER_31:14864279-14864443_1_74	GCTTG	SUPER_31:14864279-14864443_1_74_GCTTG	0.224561	0.224561	EX23_TS_6_1	3.09744	3	0.0724988
EX23_TS_6_1.microhaplotypes	SUPER_31:32417505-32417637_1_54	AG	SUPER_31:32417505-32417637_1_54_AG	1.80697	1.80697	EX23_TS_6_1	10.7026	5	0.168835
EX23_TS_6_1.microhaplotypes	SUPER_31:32417505-32417637_1_54	CG	SUPER_31:32417505-32417637_1_54_CG	0.0119766	0.0119766	EX23_TS_6_1	10.7026	5	0.00111904
EX23_TS_6_1.microhaplotypes	SUPER_31:32417505-32417637_1_54	TA	SUPER_31:32417505-32417637_1_54_TA	2.0465	2.0465	EX23_TS_6_1	10.7026	5	0.191216
EX23_TS_6_1.microhaplotypes	SUPER_31:32417505-32417637_1_54	TG	SUPER_31:32417505-32417637_1_54_TG	6.81617	6.81617	EX23_TS_6_1	10.7026	5	0.636872
EX23_TS_6_1.microhaplotypes	SUPER_31:32417505-32417637_1_54	TT	SUPER_31:32417505-32417637_1_54_TT	0.020959	0.020959	EX23_TS_6_1	10.7026	5	0.00195832
EX23_TS_6_1.microhaplotypes	SUPER_31:6763761-6763892_1_57	CAG	SUPER_31:6763761-6763892_1_57_CAG	0.019462	0.019462	EX23_TS_6_1	0.0389239	2	0.5
EX23_TS_6_1.microhaplotypes	SUPER_31:6763761-6763892_1_57	CTG	SUPER_31:6763761-6763892_1_57_CTG	0.019462	0.019462	EX23_TS_6_1	0.0389239	2	0.5
EX23_TS_6_1.microhaplotypes	SUPER_34:29881795-29881981_1_30	GCA	SUPER_34:29881795-29881981_1_30_GCA	1.11981	1.11981	EX23_TS_6_1	3.30404	2	0.338922
EX23_TS_6_1.microhaplotypes	SUPER_34:29881795-29881981_1_30	GTA	SUPER_34:29881795-29881981_1_30_GTA	2.18423	2.18423	EX23_TS_6_1	3.30404	2	0.661078
EX23_TS_6_1.microhaplotypes	SUPER_34:30029296-30029347_1_7	CT	SUPER_34:30029296-30029347_1_7_CT	3.87443	3.87443	EX23_TS_6_1	5.63498	2	0.687566
EX23_TS_6_1.microhaplotypes	SUPER_34:30029296-30029347_1_7	TT	SUPER_34:30029296-30029347_1_7_TT	1.76056	1.76056	EX23_TS_6_1	5.63498	2	0.312434
EX23_TS_6_1.microhaplotypes	SUPER_34:31428371-31428448_1_219	A	SUPER_34:31428371-31428448_1_219_A	0.0988068	0.0988068	EX23_TS_6_1	0.176655	2	0.559322
EX23_TS_6_1.microhaplotypes	SUPER_34:31428371-31428448_1_219	C	SUPER_34:31428371-31428448_1_219_C	0.0778478	0.0778478	EX23_TS_6_1	0.176655	2	0.440678
EX23_TS_6_1.microhaplotypes	SUPER_34:3258207-3258363_1_132	CT	SUPER_34:3258207-3258363_1_132_CT	1.83092	1.83092	EX23_TS_6_1	4.14989	2	0.441198
EX23_TS_6_1.microhaplotypes	SUPER_34:3258207-3258363_1_132	GT	SUPER_34:3258207-3258363_1_132_GT	2.31897	2.31897	EX23_TS_6_1	4.14989	2	0.558802
EX23_TS_6_1.microhaplotypes	SUPER_34:4838279-4838507_22_168	GA	SUPER_34:4838279-4838507_22_168_GA	3.28308	3.28308	EX23_TS_6_1	3.30105	2	0.994558
EX23_TS_6_1.microhaplotypes	SUPER_34:4838279-4838507_22_168	GG	SUPER_34:4838279-4838507_22_168_GG	0.0179649	0.0179649	EX23_TS_6_1	3.30105	2	0.00544218
EX23_TS_6_1.microhaplotypes	SUPER_36:21228405-21228475_1_101	G	SUPER_36:21228405-21228475_1_101_G	0.276959	0.276959	EX23_TS_6_1	0.276959	1	1
EX23_TS_6_1.microhaplotypes	SUPER_37:10236043-10236150_1_171	GA	SUPER_37:10236043-10236150_1_171_GA	0.0269473	0.0269473	EX23_TS_6_1	0.0628771	2	0.428571
EX23_TS_6_1.microhaplotypes	SUPER_37:10236043-10236150_1_171	GG	SUPER_37:10236043-10236150_1_171_GG	0.0359298	0.0359298	EX23_TS_6_1	0.0628771	2	0.571429
EX23_TS_6_1.microhaplotypes	SUPER_37:9713809-9714051_140_670	T	SUPER_37:9713809-9714051_140_670_T	1.30844	1.30844	EX23_TS_6_1	1.30844	1	1
EX23_TS_6_1.microhaplotypes	SUPER_38:21665030-21665197_1_135	C	SUPER_38:21665030-21665197_1_135_C	1.1767	1.1767	EX23_TS_6_1	1.1767	1	1
EX23_TS_6_1.microhaplotypes	SUPER_39:4462520-4462623_1_55	A	SUPER_39:4462520-4462623_1_55_A	6.27124	6.27124	EX23_TS_6_1	6.27124	1	1
EX23_TS_6_1.microhaplotypes	SUPER_4:14126581-14126744_1_136	AC	SUPER_4:14126581-14126744_1_136_AC	0.690151	0.690151	EX23_TS_6_1	1.52701	2	0.451961
EX23_TS_6_1.microhaplotypes	SUPER_4:14126581-14126744_1_136	CC	SUPER_4:14126581-14126744_1_136_CC	0.836864	0.836864	EX23_TS_6_1	1.52701	2	0.548039
EX23_TS_6_1.microhaplotypes	SUPER_42:5030479-5030698_1_45	ATC	SUPER_42:5030479-5030698_1_45_ATC	0.971601	0.971601	EX23_TS_6_1	2.0974	4	0.463241
EX23_TS_6_1.microhaplotypes	SUPER_42:5030479-5030698_1_45	ATT	SUPER_42:5030479-5030698_1_45_ATT	1.08238	1.08238	EX23_TS_6_1	2.0974	4	0.51606
EX23_TS_6_1.microhaplotypes	SUPER_42:5030479-5030698_1_45	TTC	SUPER_42:5030479-5030698_1_45_TTC	0.0134737	0.0134737	EX23_TS_6_1	2.0974	4	0.00642398
EX23_TS_6_1.microhaplotypes	SUPER_42:5030479-5030698_1_45	TTT	SUPER_42:5030479-5030698_1_45_TTT	0.0299415	0.0299415	EX23_TS_6_1	2.0974	4	0.0142755
EX23_TS_6_1.microhaplotypes	SUPER_5:112807029-112807141_1_106	A	SUPER_5:112807029-112807141_1_106_A	1.80248	1.80248	EX23_TS_6_1	1.80248	1	1
EX23_TS_6_1.microhaplotypes	SUPER_5:141811228-141811305_1_15	CA	SUPER_5:141811228-141811305_1_15_CA	0.0329356	0.0329356	EX23_TS_6_1	3.08098	2	0.01069
EX23_TS_6_1.microhaplotypes	SUPER_5:141811228-141811305_1_15	CT	SUPER_5:141811228-141811305_1_15_CT	3.04804	3.04804	EX23_TS_6_1	3.08098	2	0.98931
EX23_TS_6_1.microhaplotypes	SUPER_6:57262647-57262762_1_121	C	SUPER_6:57262647-57262762_1_121_C	0.256	0.256	EX23_TS_6_1	0.256	1	1
EX23_TS_6_1.microhaplotypes	SUPER_8:25605412-25605598_1_2	ACCC	SUPER_8:25605412-25605598_1_2_ACCC	0.0583859	0.0583859	EX23_TS_6_1	4.50619	5	0.0129568
EX23_TS_6_1.microhaplotypes	SUPER_8:25605412-25605598_1_2	ACCT	SUPER_8:25605412-25605598_1_2_ACCT	4.33103	4.33103	EX23_TS_6_1	4.50619	5	0.96113
EX23_TS_6_1.microhaplotypes	SUPER_8:25605412-25605598_1_2	ATCT	SUPER_8:25605412-25605598_1_2_ATCT	0.0119766	0.0119766	EX23_TS_6_1	4.50619	5	0.00265781
EX23_TS_6_1.microhaplotypes	SUPER_8:25605412-25605598_1_2	TCCC	SUPER_8:25605412-25605598_1_2_TCCC	0.0523976	0.0523976	EX23_TS_6_1	4.50619	5	0.0116279
EX23_TS_6_1.microhaplotypes	SUPER_8:25605412-25605598_1_2	TCCT	SUPER_8:25605412-25605598_1_2_TCCT	0.0523976	0.0523976	EX23_TS_6_1	4.50619	5	0.0116279
EX23_TS_6_1.microhaplotypes	SUPER_8:90034736-90034924_1_131	GC	SUPER_8:90034736-90034924_1_131_GC	0.0449122	0.0449122	EX23_TS_6_1	0.0703624	2	0.638298
EX23_TS_6_1.microhaplotypes	SUPER_8:90034736-90034924_1_131	GG	SUPER_8:90034736-90034924_1_131_GG	0.0254502	0.0254502	EX23_TS_6_1	0.0703624	2	0.361702
EX23_TS_6_1.microhaplotypes	SUPER_9:97892484-97892600_1_229	AA	SUPER_9:97892484-97892600_1_229_AA	5.39994	5.39994	EX23_TS_6_1	5.42539	3	0.995309
EX23_TS_6_1.microhaplotypes	SUPER_9:97892484-97892600_1_229	AG	SUPER_9:97892484-97892600_1_229_AG	0.0119766	0.0119766	EX23_TS_6_1	5.42539	3	0.00220751
EX23_TS_6_1.microhaplotypes	SUPER_9:97892484-97892600_1_229	GA	SUPER_9:97892484-97892600_1_229_GA	0.0134737	0.0134737	EX23_TS_6_1	5.42539	3	0.00248344
EX23_TS_6_2.microhaplotypes	SUPER_1:86366426-86366614_10_49	GC	SUPER_1:86366426-86366614_10_49_GC	1.82871	1.82871	EX23_TS_6_2	2.21928	2	0.824007
EX23_TS_6_2.microhaplotypes	SUPER_1:86366426-86366614_10_49	GT	SUPER_1:86366426-86366614_10_49_GT	0.390578	0.390578	EX23_TS_6_2	2.21928	2	0.175993
EX23_TS_6_2.microhaplotypes	SUPER_10:76120590-76120728_1_167	CTTGCA	SUPER_10:76120590-76120728_1_167_CTTGCA	0.0200296	0.0200296	EX23_TS_6_2	7.21668	7	0.00277546
EX23_TS_6_2.microhaplotypes	SUPER_10:76120590-76120728_1_167	CTTTAA	SUPER_10:76120590-76120728_1_167_CTTTAA	0.0280415	0.0280415	EX23_TS_6_2	7.21668	7	0.00388565
EX23_TS_6_2.microhaplotypes	SUPER_10:76120590-76120728_1_167	TCTTAA	SUPER_10:76120590-76120728_1_167_TCTTAA	0.0120178	0.0120178	EX23_TS_6_2	7.21668	7	0.00166528
EX23_TS_6_2.microhaplotypes	SUPER_10:76120590-76120728_1_167	TTCTAA	SUPER_10:76120590-76120728_1_167_TTCTAA	0.0140208	0.0140208	EX23_TS_6_2	7.21668	7	0.00194283
EX23_TS_6_2.microhaplotypes	SUPER_10:76120590-76120728_1_167	TTTCAA	SUPER_10:76120590-76120728_1_167_TTTCAA	0.0120178	0.0120178	EX23_TS_6_2	7.21668	7	0.00166528
EX23_TS_6_2.microhaplotypes	SUPER_10:76120590-76120728_1_167	TTTTAA	SUPER_10:76120590-76120728_1_167_TTTTAA	7.12054	7.12054	EX23_TS_6_2	7.21668	7	0.986678
EX23_TS_6_2.microhaplotypes	SUPER_10:76120590-76120728_1_167	TTTTGA	SUPER_10:76120590-76120728_1_167_TTTTGA	0.0100148	0.0100148	EX23_TS_6_2	7.21668	7	0.00138773
EX23_TS_6_2.microhaplotypes	SUPER_11:81260440-81260611_1_220	GTGCGC	SUPER_11:81260440-81260611_1_220_GTGCGC	0.628931	0.628931	EX23_TS_6_2	0.628931	1	1
EX23_TS_6_2.microhaplotypes	SUPER_13:34344360-34344542_1_189	CCA	SUPER_13:34344360-34344542_1_189_CCA	3.43909	3.43909	EX23_TS_6_2	3.43909	1	1
EX23_TS_6_2.microhaplotypes	SUPER_14:57649530-57649715_1_28	GAT	SUPER_14:57649530-57649715_1_28_GAT	0.10816	0.10816	EX23_TS_6_2	0.10816	1	1
EX23_TS_6_2.microhaplotypes	SUPER_15:3734951-3735054_1_56	GCGC	SUPER_15:3734951-3735054_1_56_GCGC	2.81617	2.81617	EX23_TS_6_2	2.81617	1	1
EX23_TS_6_2.microhaplotypes	SUPER_17:45556984-45557051_1_37	A	SUPER_17:45556984-45557051_1_37_A	0.124184	0.124184	EX23_TS_6_2	0.276409	2	0.449275
EX23_TS_6_2.microhaplotypes	SUPER_17:45556984-45557051_1_37	G	SUPER_17:45556984-45557051_1_37_G	0.152225	0.152225	EX23_TS_6_2	0.276409	2	0.550725
EX23_TS_6_2.microhaplotypes	SUPER_18:46012670-46012814_1_98	TC	SUPER_18:46012670-46012814_1_98_TC	0.532789	0.532789	EX23_TS_6_2	0.532789	1	1
EX23_TS_6_2.microhaplotypes	SUPER_18:55552292-55552398_1_183	TC	SUPER_18:55552292-55552398_1_183_TC	0.408605	0.408605	EX23_TS_6_2	0.408605	1	1
EX23_TS_6_2.microhaplotypes	SUPER_2:33331736-33331897_1_34	G	SUPER_2:33331736-33331897_1_34_G	2.7681	2.7681	EX23_TS_6_2	2.7681	1	1
EX23_TS_6_2.microhaplotypes	SUPER_21:31004257-31004461_1_35	C	SUPER_21:31004257-31004461_1_35_C	2.77811	2.77811	EX23_TS_6_2	6.22121	2	0.446555
EX23_TS_6_2.microhaplotypes	SUPER_21:31004257-31004461_1_35	T	SUPER_21:31004257-31004461_1_35_T	3.4431	3.4431	EX23_TS_6_2	6.22121	2	0.553445
EX23_TS_6_2.microhaplotypes	SUPER_27:6887860-6888022_1_16	GC	SUPER_27:6887860-6888022_1_16_GC	0.0981453	0.0981453	EX23_TS_6_2	0.174258	2	0.563218
EX23_TS_6_2.microhaplotypes	SUPER_27:6887860-6888022_1_16	GG	SUPER_27:6887860-6888022_1_16_GG	0.0761126	0.0761126	EX23_TS_6_2	0.174258	2	0.436782
EX23_TS_6_2.microhaplotypes	SUPER_3:81190601-81190663_1_44	C	SUPER_3:81190601-81190663_1_44_C	0.144213	0.144213	EX23_TS_6_2	0.322477	2	0.447205
EX23_TS_6_2.microhaplotypes	SUPER_3:81190601-81190663_1_44	T	SUPER_3:81190601-81190663_1_44_T	0.178264	0.178264	EX23_TS_6_2	0.322477	2	0.552795
EX23_TS_6_2.microhaplotypes	SUPER_3:96318823-96318936_1_82	C	SUPER_3:96318823-96318936_1_82_C	4.87922	4.87922	EX23_TS_6_2	4.89324	2	0.997135
EX23_TS_6_2.microhaplotypes	SUPER_3:96318823-96318936_1_82	T	SUPER_3:96318823-96318936_1_82_T	0.0140208	0.0140208	EX23_TS_6_2	4.89324	2	0.00286533
EX23_TS_6_2.microhaplotypes	SUPER_31:14421965-14422201_28_245	ACCCG	SUPER_31:14421965-14422201_28_245_ACCCG	4.20022	4.20022	EX23_TS_6_2	4.21223	2	0.997147
EX23_TS_6_2.microhaplotypes	SUPER_31:14421965-14422201_28_245	ACCCT	SUPER_31:14421965-14422201_28_245_ACCCT	0.0120178	0.0120178	EX23_TS_6_2	4.21223	2	0.00285307
EX23_TS_6_2.microhaplotypes	SUPER_31:14796353-14796445_1_109	GGA	SUPER_31:14796353-14796445_1_109_GGA	0.0200296	0.0200296	EX23_TS_6_2	5.28983	6	0.00378644
EX23_TS_6_2.microhaplotypes	SUPER_31:14796353-14796445_1_109	GGG	SUPER_31:14796353-14796445_1_109_GGG	1.02351	1.02351	EX23_TS_6_2	5.28983	6	0.193487
EX23_TS_6_2.microhaplotypes	SUPER_31:14796353-14796445_1_109	TAA	SUPER_31:14796353-14796445_1_109_TAA	0.901334	0.901334	EX23_TS_6_2	5.28983	6	0.17039
EX23_TS_6_2.microhaplotypes	SUPER_31:14796353-14796445_1_109	TAG	SUPER_31:14796353-14796445_1_109_TAG	1.44414	1.44414	EX23_TS_6_2	5.28983	6	0.273003
EX23_TS_6_2.microhaplotypes	SUPER_31:14796353-14796445_1_109	TGA	SUPER_31:14796353-14796445_1_109_TGA	0.0420623	0.0420623	EX23_TS_6_2	5.28983	6	0.00795153
EX23_TS_6_2.microhaplotypes	SUPER_31:14796353-14796445_1_109	TGG	SUPER_31:14796353-14796445_1_109_TGG	1.85875	1.85875	EX23_TS_6_2	5.28983	6	0.351382
EX23_TS_6_2.microhaplotypes	SUPER_31:14864279-14864443_1_74	GATGG	SUPER_31:14864279-14864443_1_74_GATGG	0.464688	0.464688	EX23_TS_6_2	2.91632	4	0.159341
EX23_TS_6_2.microhaplotypes	SUPER_31:14864279-14864443_1_74	GATTG	SUPER_31:14864279-14864443_1_74_GATTG	0.0100148	0.0100148	EX23_TS_6_2	2.91632	4	0.00343407
EX23_TS_6_2.microhaplotypes	SUPER_31:14864279-14864443_1_74	GCTGG	SUPER_31:14864279-14864443_1_74_GCTGG	2.23331	2.23331	EX23_TS_6_2	2.91632	4	0.765797
EX23_TS_6_2.microhaplotypes	SUPER_31:14864279-14864443_1_74	GCTTG	SUPER_31:14864279-14864443_1_74_GCTTG	0.208308	0.208308	EX23_TS_6_2	2.91632	4	0.0714286
EX23_TS_6_2.microhaplotypes	SUPER_31:32417505-32417637_1_54	AA	SUPER_31:32417505-32417637_1_54_AA	0.0100148	0.0100148	EX23_TS_6_2	7.61727	6	0.00131475
EX23_TS_6_2.microhaplotypes	SUPER_31:32417505-32417637_1_54	AG	SUPER_31:32417505-32417637_1_54_AG	1.17975	1.17975	EX23_TS_6_2	7.61727	6	0.154878
EX23_TS_6_2.microhaplotypes	SUPER_31:32417505-32417637_1_54	AT	SUPER_31:32417505-32417637_1_54_AT	0.0180267	0.0180267	EX23_TS_6_2	7.61727	6	0.00236655
EX23_TS_6_2.microhaplotypes	SUPER_31:32417505-32417637_1_54	TA	SUPER_31:32417505-32417637_1_54_TA	1.48019	1.48019	EX23_TS_6_2	7.61727	6	0.19432
EX23_TS_6_2.microhaplotypes	SUPER_31:32417505-32417637_1_54	TG	SUPER_31:32417505-32417637_1_54_TG	4.89925	4.89925	EX23_TS_6_2	7.61727	6	0.643176
EX23_TS_6_2.microhaplotypes	SUPER_31:32417505-32417637_1_54	TT	SUPER_31:32417505-32417637_1_54_TT	0.0300445	0.0300445	EX23_TS_6_2	7.61727	6	0.00394425
EX23_TS_6_2.microhaplotypes	SUPER_31:6763761-6763892_1_57	CAG	SUPER_31:6763761-6763892_1_57_CAG	0.0160237	0.0160237	EX23_TS_6_2	0.0320474	2	0.5
EX23_TS_6_2.microhaplotypes	SUPER_31:6763761-6763892_1_57	CTG	SUPER_31:6763761-6763892_1_57_CTG	0.0160237	0.0160237	EX23_TS_6_2	0.0320474	2	0.5
EX23_TS_6_2.microhaplotypes	SUPER_34:29881795-29881981_1_30	GCA	SUPER_34:29881795-29881981_1_30_GCA	0.973441	0.973441	EX23_TS_6_2	2.62589	2	0.370709
EX23_TS_6_2.microhaplotypes	SUPER_34:29881795-29881981_1_30	GTA	SUPER_34:29881795-29881981_1_30_GTA	1.65245	1.65245	EX23_TS_6_2	2.62589	2	0.629291
EX23_TS_6_2.microhaplotypes	SUPER_34:30029296-30029347_1_7	CT	SUPER_34:30029296-30029347_1_7_CT	2.98442	2.98442	EX23_TS_6_2	4.54473	2	0.656677
EX23_TS_6_2.microhaplotypes	SUPER_34:30029296-30029347_1_7	TT	SUPER_34:30029296-30029347_1_7_TT	1.56031	1.56031	EX23_TS_6_2	4.54473	2	0.343323
EX23_TS_6_2.microhaplotypes	SUPER_34:31428371-31428448_1_219	A	SUPER_34:31428371-31428448_1_219_A	0.126187	0.126187	EX23_TS_6_2	0.228338	2	0.552632
EX23_TS_6_2.microhaplotypes	SUPER_34:31428371-31428448_1_219	C	SUPER_34:31428371-31428448_1_219_C	0.102151	0.102151	EX23_TS_6_2	0.228338	2	0.447368
EX23_TS_6_2.microhaplotypes	SUPER_34:3258207-3258363_1_132	CT	SUPER_34:3258207-3258363_1_132_CT	2.31743	2.31743	EX23_TS_6_2	5.35593	2	0.432685
EX23_TS_6_2.microhaplotypes	SUPER_34:3258207-3258363_1_132	GT	SUPER_34:3258207-3258363_1_132_GT	3.0385	3.0385	EX23_TS_6_2	5.35593	2	0.567315
EX23_TS_6_2.microhaplotypes	SUPER_34:4838279-4838507_22_168	AA	SUPER_34:4838279-4838507_22_168_AA	0.0120178	0.0120178	EX23_TS_6_2	4.02596	2	0.00298507
EX23_TS_6_2.microhaplotypes	SUPER_34:4838279-4838507_22_168	GA	SUPER_34:4838279-4838507_22_168_GA	4.01394	4.01394	EX23_TS_6_2	4.02596	2	0.997015
EX23_TS_6_2.microhaplotypes	SUPER_36:21228405-21228475_1_101	G	SUPER_36:21228405-21228475_1_101_G	0.448664	0.448664	EX23_TS_6_2	0.448664	1	1
EX23_TS_6_2.microhaplotypes	SUPER_37:10236043-10236150_1_171	GA	SUPER_37:10236043-10236150_1_171_GA	0.0520771	0.0520771	EX23_TS_6_2	0.0620919	2	0.83871
EX23_TS_6_2.microhaplotypes	SUPER_37:10236043-10236150_1_171	GG	SUPER_37:10236043-10236150_1_171_GG	0.0100148	0.0100148	EX23_TS_6_2	0.0620919	2	0.16129
EX23_TS_6_2.microhaplotypes	SUPER_37:9713809-9714051_140_670	T	SUPER_37:9713809-9714051_140_670_T	1.82069	1.82069	EX23_TS_6_2	1.82069	1	1
EX23_TS_6_2.microhaplotypes	SUPER_38:21665030-21665197_1_135	C	SUPER_38:21665030-21665197_1_135_C	1.66847	1.66847	EX23_TS_6_2	1.66847	1	1
EX23_TS_6_2.microhaplotypes	SUPER_39:4462520-4462623_1_55	A	SUPER_39:4462520-4462623_1_55_A	6.65585	6.65585	EX23_TS_6_2	6.65585	1	1
EX23_TS_6_2.microhaplotypes	SUPER_4:14126581-14126744_1_136	AC	SUPER_4:14126581-14126744_1_136_AC	0.857269	0.857269	EX23_TS_6_2	1.79466	2	0.477679
EX23_TS_6_2.microhaplotypes	SUPER_4:14126581-14126744_1_136	CC	SUPER_4:14126581-14126744_1_136_CC	0.937387	0.937387	EX23_TS_6_2	1.79466	2	0.522321
EX23_TS_6_2.microhaplotypes	SUPER_42:5030479-5030698_1_45	ATC	SUPER_42:5030479-5030698_1_45_ATC	1.27188	1.27188	EX23_TS_6_2	2.61387	2	0.48659
EX23_TS_6_2.microhaplotypes	SUPER_42:5030479-5030698_1_45	ATT	SUPER_42:5030479-5030698_1_45_ATT	1.34199	1.34199	EX23_TS_6_2	2.61387	2	0.51341
EX23_TS_6_2.microhaplotypes	SUPER_5:112807029-112807141_1_106	A	SUPER_5:112807029-112807141_1_106_A	2.31342	2.31342	EX23_TS_6_2	2.31342	1	1
EX23_TS_6_2.microhaplotypes	SUPER_5:141811228-141811305_1_15	CT	SUPER_5:141811228-141811305_1_15_CT	3.82366	3.82366	EX23_TS_6_2	3.82366	1	1
EX23_TS_6_2.microhaplotypes	SUPER_6:57262647-57262762_1_121	C	SUPER_6:57262647-57262762_1_121_C	0.468694	0.468694	EX23_TS_6_2	0.468694	1	1
EX23_TS_6_2.microhaplotypes	SUPER_8:25605412-25605598_1_2	ACCC	SUPER_8:25605412-25605598_1_2_ACCC	0.0140208	0.0140208	EX23_TS_6_2	4.61082	3	0.00304083
EX23_TS_6_2.microhaplotypes	SUPER_8:25605412-25605598_1_2	ACCT	SUPER_8:25605412-25605598_1_2_ACCT	4.58679	4.58679	EX23_TS_6_2	4.61082	3	0.994787
EX23_TS_6_2.microhaplotypes	SUPER_8:25605412-25605598_1_2	ATCT	SUPER_8:25605412-25605598_1_2_ATCT	0.0100148	0.0100148	EX23_TS_6_2	4.61082	3	0.00217202
EX23_TS_6_2.microhaplotypes	SUPER_8:90034736-90034924_1_131	GC	SUPER_8:90034736-90034924_1_131_GC	0.0480711	0.0480711	EX23_TS_6_2	0.100148	2	0.48
EX23_TS_6_2.microhaplotypes	SUPER_8:90034736-90034924_1_131	GG	SUPER_8:90034736-90034924_1_131_GG	0.0520771	0.0520771	EX23_TS_6_2	0.100148	2	0.52
EX23_TS_6_2.microhaplotypes	SUPER_9:97892484-97892600_1_229	AA	SUPER_9:97892484-97892600_1_229_AA	4.74502	4.74502	EX23_TS_6_2	4.74502	1	1
EX23_TS_6_3.microhaplotypes	SUPER_1:86366426-86366614_10_49	GC	SUPER_1:86366426-86366614_10_49_GC	1.9359	1.9359	EX23_TS_6_3	2.29435	2	0.843768
EX23_TS_6_3.microhaplotypes	SUPER_1:86366426-86366614_10_49	GT	SUPER_1:86366426-86366614_10_49_GT	0.358451	0.358451	EX23_TS_6_3	2.29435	2	0.156232
EX23_TS_6_3.microhaplotypes	SUPER_10:76120590-76120728_1_167	CTTTAA	SUPER_10:76120590-76120728_1_167_CTTTAA	0.015814	0.015814	EX23_TS_6_3	6.48902	4	0.00243704
EX23_TS_6_3.microhaplotypes	SUPER_10:76120590-76120728_1_167	TCTTAA	SUPER_10:76120590-76120728_1_167_TCTTAA	0.0118605	0.0118605	EX23_TS_6_3	6.48902	4	0.00182778
EX23_TS_6_3.microhaplotypes	SUPER_10:76120590-76120728_1_167	TTTTAA	SUPER_10:76120590-76120728_1_167_TTTTAA	6.44553	6.44553	EX23_TS_6_3	6.48902	4	0.993298
EX23_TS_6_3.microhaplotypes	SUPER_10:76120590-76120728_1_167	TTTTGA	SUPER_10:76120590-76120728_1_167_TTTTGA	0.015814	0.015814	EX23_TS_6_3	6.48902	4	0.00243704
EX23_TS_6_3.microhaplotypes	SUPER_11:81260440-81260611_1_220	GTGCGC	SUPER_11:81260440-81260611_1_220_GTGCGC	0.964656	0.964656	EX23_TS_6_3	0.964656	1	1
EX23_TS_6_3.microhaplotypes	SUPER_13:34344360-34344542_1_189	CCA	SUPER_13:34344360-34344542_1_189_CCA	3.41188	3.41188	EX23_TS_6_3	3.41188	1	1
EX23_TS_6_3.microhaplotypes	SUPER_14:57649530-57649715_1_28	GAT	SUPER_14:57649530-57649715_1_28_GAT	0.0645739	0.0645739	EX23_TS_6_3	0.0645739	1	1
EX23_TS_6_3.microhaplotypes	SUPER_15:3734951-3735054_1_56	GCGC	SUPER_15:3734951-3735054_1_56_GCGC	2.78986	2.78986	EX23_TS_6_3	2.78986	1	1
EX23_TS_6_3.microhaplotypes	SUPER_17:45556984-45557051_1_37	A	SUPER_17:45556984-45557051_1_37_A	0.341319	0.341319	EX23_TS_6_3	0.67605	2	0.504873
EX23_TS_6_3.microhaplotypes	SUPER_17:45556984-45557051_1_37	G	SUPER_17:45556984-45557051_1_37_G	0.33473	0.33473	EX23_TS_6_3	0.67605	2	0.495127
EX23_TS_6_3.microhaplotypes	SUPER_18:46012670-46012814_1_98	TC	SUPER_18:46012670-46012814_1_98_TC	0.865818	0.865818	EX23_TS_6_3	0.865818	1	1
EX23_TS_6_3.microhaplotypes	SUPER_18:55552292-55552398_1_183	TC	SUPER_18:55552292-55552398_1_183_TC	0.549537	0.549537	EX23_TS_6_3	0.549537	1	1
EX23_TS_6_3.microhaplotypes	SUPER_2:33331736-33331897_1_34	G	SUPER_2:33331736-33331897_1_34_G	2.9111	2.9111	EX23_TS_6_3	2.9111	1	1
EX23_TS_6_3.microhaplotypes	SUPER_21:31004257-31004461_1_35	C	SUPER_21:31004257-31004461_1_35_C	2.46699	2.46699	EX23_TS_6_3	5.30297	2	0.465209
EX23_TS_6_3.microhaplotypes	SUPER_21:31004257-31004461_1_35	T	SUPER_21:31004257-31004461_1_35_T	2.83598	2.83598	EX23_TS_6_3	5.30297	2	0.534791
EX23_TS_6_3.microhaplotypes	SUPER_27:6887860-6888022_1_16	GC	SUPER_27:6887860-6888022_1_16_GC	0.123877	0.123877	EX23_TS_6_3	0.210854	2	0.5875
EX23_TS_6_3.microhaplotypes	SUPER_27:6887860-6888022_1_16	GG	SUPER_27:6887860-6888022_1_16_GG	0.0869771	0.0869771	EX23_TS_6_3	0.210854	2	0.4125
EX23_TS_6_3.microhaplotypes	SUPER_3:81190601-81190663_1_44	C	SUPER_3:81190601-81190663_1_44_C	0.249071	0.249071	EX23_TS_6_3	0.446746	2	0.557522
EX23_TS_6_3.microhaplotypes	SUPER_3:81190601-81190663_1_44	T	SUPER_3:81190601-81190663_1_44_T	0.197675	0.197675	EX23_TS_6_3	0.446746	2	0.442478
EX23_TS_6_3.microhaplotypes	SUPER_3:96318823-96318936_1_82	C	SUPER_3:96318823-96318936_1_82_C	4.75343	4.75343	EX23_TS_6_3	4.75343	1	1
EX23_TS_6_3.microhaplotypes	SUPER_31:14421965-14422201_28_245	ACCCG	SUPER_31:14421965-14422201_28_245_ACCCG	3.88103	3.88103	EX23_TS_6_3	3.88103	1	1
EX23_TS_6_3.microhaplotypes	SUPER_31:14796353-14796445_1_109	GGA	SUPER_31:14796353-14796445_1_109_GGA	0.0276745	0.0276745	EX23_TS_6_3	4.80746	6	0.00575658
EX23_TS_6_3.microhaplotypes	SUPER_31:14796353-14796445_1_109	GGG	SUPER_31:14796353-14796445_1_109_GGG	0.859229	0.859229	EX23_TS_6_3	4.80746	6	0.178728
EX23_TS_6_3.microhaplotypes	SUPER_31:14796353-14796445_1_109	TAA	SUPER_31:14796353-14796445_1_109_TAA	0.832872	0.832872	EX23_TS_6_3	4.80746	6	0.173246
EX23_TS_6_3.microhaplotypes	SUPER_31:14796353-14796445_1_109	TAG	SUPER_31:14796353-14796445_1_109_TAG	1.37187	1.37187	EX23_TS_6_3	4.80746	6	0.285362
EX23_TS_6_3.microhaplotypes	SUPER_31:14796353-14796445_1_109	TGA	SUPER_31:14796353-14796445_1_109_TGA	0.0342637	0.0342637	EX23_TS_6_3	4.80746	6	0.00712719
EX23_TS_6_3.microhaplotypes	SUPER_31:14796353-14796445_1_109	TGG	SUPER_31:14796353-14796445_1_109_TGG	1.68156	1.68156	EX23_TS_6_3	4.80746	6	0.349781
EX23_TS_6_3.microhaplotypes	SUPER_31:14864279-14864443_1_74	GATGG	SUPER_31:14864279-14864443_1_74_GATGG	0.48101	0.48101	EX23_TS_6_3	3.08374	4	0.155983
EX23_TS_6_3.microhaplotypes	SUPER_31:14864279-14864443_1_74	GATTG	SUPER_31:14864279-14864443_1_74_GATTG	0.0105427	0.0105427	EX23_TS_6_3	3.08374	4	0.0034188
EX23_TS_6_3.microhaplotypes	SUPER_31:14864279-14864443_1_74	GCTGG	SUPER_31:14864279-14864443_1_74_GCTGG	2.38528	2.38528	EX23_TS_6_3	3.08374	4	0.773504
EX23_TS_6_3.microhaplotypes	SUPER_31:14864279-14864443_1_74	GCTTG	SUPER_31:14864279-14864443_1_74_GCTTG	0.2069	0.2069	EX23_TS_6_3	3.08374	4	0.067094
EX23_TS_6_3.microhaplotypes	SUPER_31:32417505-32417637_1_54	AG	SUPER_31:32417505-32417637_1_54_AG	1.19659	1.19659	EX23_TS_6_3	7.28631	4	0.164225
EX23_TS_6_3.microhaplotypes	SUPER_31:32417505-32417637_1_54	TA	SUPER_31:32417505-32417637_1_54_TA	1.29543	1.29543	EX23_TS_6_3	7.28631	4	0.17779
EX23_TS_6_3.microhaplotypes	SUPER_31:32417505-32417637_1_54	TG	SUPER_31:32417505-32417637_1_54_TG	4.77715	4.77715	EX23_TS_6_3	7.28631	4	0.655634
EX23_TS_6_3.microhaplotypes	SUPER_31:32417505-32417637_1_54	TT	SUPER_31:32417505-32417637_1_54_TT	0.0171319	0.0171319	EX23_TS_6_3	7.28631	4	0.00235124
EX23_TS_6_3.microhaplotypes	SUPER_31:6763761-6763892_1_57	CAG	SUPER_31:6763761-6763892_1_57_CAG	0.0197675	0.0197675	EX23_TS_6_3	0.0316281	2	0.625
EX23_TS_6_3.microhaplotypes	SUPER_31:6763761-6763892_1_57	CTG	SUPER_31:6763761-6763892_1_57_CTG	0.0118605	0.0118605	EX23_TS_6_3	0.0316281	2	0.375
EX23_TS_6_3.microhaplotypes	SUPER_34:29881795-29881981_1_30	GCA	SUPER_34:29881795-29881981_1_30_GCA	0.842097	0.842097	EX23_TS_6_3	2.30094	3	0.365979
EX23_TS_6_3.microhaplotypes	SUPER_34:29881795-29881981_1_30	GTA	SUPER_34:29881795-29881981_1_30_GTA	1.44698	1.44698	EX23_TS_6_3	2.30094	3	0.628866
EX23_TS_6_3.microhaplotypes	SUPER_34:29881795-29881981_1_30	GTG	SUPER_34:29881795-29881981_1_30_GTG	0.0118605	0.0118605	EX23_TS_6_3	2.30094	3	0.00515464
EX23_TS_6_3.microhaplotypes	SUPER_34:30029296-30029347_1_7	CT	SUPER_34:30029296-30029347_1_7_CT	2.78459	2.78459	EX23_TS_6_3	4.11033	2	0.677461
EX23_TS_6_3.microhaplotypes	SUPER_34:30029296-30029347_1_7	TT	SUPER_34:30029296-30029347_1_7_TT	1.32574	1.32574	EX23_TS_6_3	4.11033	2	0.322539
EX23_TS_6_3.microhaplotypes	SUPER_34:31428371-31428448_1_219	A	SUPER_34:31428371-31428448_1_219_A	0.14628	0.14628	EX23_TS_6_3	0.30442	2	0.480519
EX23_TS_6_3.microhaplotypes	SUPER_34:31428371-31428448_1_219	C	SUPER_34:31428371-31428448_1_219_C	0.15814	0.15814	EX23_TS_6_3	0.30442	2	0.519481
EX23_TS_6_3.microhaplotypes	SUPER_34:3258207-3258363_1_132	CT	SUPER_34:3258207-3258363_1_132_CT	2.39055	2.39055	EX23_TS_6_3	5.54545	2	0.431084
EX23_TS_6_3.microhaplotypes	SUPER_34:3258207-3258363_1_132	GT	SUPER_34:3258207-3258363_1_132_GT	3.1549	3.1549	EX23_TS_6_3	5.54545	2	0.568916
EX23_TS_6_3.microhaplotypes	SUPER_34:4838279-4838507_22_168	GA	SUPER_34:4838279-4838507_22_168_GA	3.83754	3.83754	EX23_TS_6_3	3.83754	1	1
EX23_TS_6_3.microhaplotypes	SUPER_36:21228405-21228475_1_101	G	SUPER_36:21228405-21228475_1_101_G	0.51132	0.51132	EX23_TS_6_3	0.51132	1	1
EX23_TS_6_3.microhaplotypes	SUPER_37:10236043-10236150_1_171	GA	SUPER_37:10236043-10236150_1_171_GA	0.0487599	0.0487599	EX23_TS_6_3	0.0487599	1	1
EX23_TS_6_3.microhaplotypes	SUPER_37:9713809-9714051_140_670	T	SUPER_37:9713809-9714051_140_670_T	2.38133	2.38133	EX23_TS_6_3	2.38133	1	1
EX23_TS_6_3.microhaplotypes	SUPER_38:21665030-21665197_1_135	C	SUPER_38:21665030-21665197_1_135_C	1.93063	1.93063	EX23_TS_6_3	1.93063	1	1
EX23_TS_6_3.microhaplotypes	SUPER_39:4462520-4462623_1_55	A	SUPER_39:4462520-4462623_1_55_A	6.19778	6.19778	EX23_TS_6_3	6.19778	1	1
EX23_TS_6_3.microhaplotypes	SUPER_4:14126581-14126744_1_136	AC	SUPER_4:14126581-14126744_1_136_AC	1.21504	1.21504	EX23_TS_6_3	2.36024	2	0.514796
EX23_TS_6_3.microhaplotypes	SUPER_4:14126581-14126744_1_136	CC	SUPER_4:14126581-14126744_1_136_CC	1.1452	1.1452	EX23_TS_6_3	2.36024	2	0.485204
EX23_TS_6_3.microhaplotypes	SUPER_42:5030479-5030698_1_45	ATC	SUPER_42:5030479-5030698_1_45_ATC	1.35869	1.35869	EX23_TS_6_3	2.62908	2	0.516792
EX23_TS_6_3.microhaplotypes	SUPER_42:5030479-5030698_1_45	ATT	SUPER_42:5030479-5030698_1_45_ATT	1.27039	1.27039	EX23_TS_6_3	2.62908	2	0.483208
EX23_TS_6_3.microhaplotypes	SUPER_5:112807029-112807141_1_106	A	SUPER_5:112807029-112807141_1_106_A	2.77404	2.77404	EX23_TS_6_3	2.77404	1	1
EX23_TS_6_3.microhaplotypes	SUPER_5:141811228-141811305_1_15	CT	SUPER_5:141811228-141811305_1_15_CT	3.59506	3.59506	EX23_TS_6_3	3.59506	1	1
EX23_TS_6_3.microhaplotypes	SUPER_6:57262647-57262762_1_121	C	SUPER_6:57262647-57262762_1_121_C	0.598297	0.598297	EX23_TS_6_3	0.598297	1	1
EX23_TS_6_3.microhaplotypes	SUPER_8:25605412-25605598_1_2	ACCT	SUPER_8:25605412-25605598_1_2_ACCT	4.93529	4.93529	EX23_TS_6_3	4.93529	1	1
EX23_TS_6_3.microhaplotypes	SUPER_8:90034736-90034924_1_131	GC	SUPER_8:90034736-90034924_1_131_GC	0.101473	0.101473	EX23_TS_6_3	0.213489	2	0.475309
EX23_TS_6_3.microhaplotypes	SUPER_8:90034736-90034924_1_131	GG	SUPER_8:90034736-90034924_1_131_GG	0.112016	0.112016	EX23_TS_6_3	0.213489	2	0.524691
EX23_TS_6_3.microhaplotypes	SUPER_9:97892484-97892600_1_229	AA	SUPER_9:97892484-97892600_1_229_AA	4.81405	4.81405	EX23_TS_6_3	4.82723	2	0.99727
EX23_TS_6_3.microhaplotypes	SUPER_9:97892484-97892600_1_229	GA	SUPER_9:97892484-97892600_1_229_GA	0.0131784	0.0131784	EX23_TS_6_3	4.82723	2	0.00273
EX23_TS_6_4.microhaplotypes	SUPER_1:86366426-86366614_10_49	AC	SUPER_1:86366426-86366614_10_49_AC	0.0556499	0.0556499	EX23_TS_6_4	1.78914	3	0.0311042
EX23_TS_6_4.microhaplotypes	SUPER_1:86366426-86366614_10_49	GC	SUPER_1:86366426-86366614_10_49_GC	1.50394	1.50394	EX23_TS_6_4	1.78914	3	0.840591
EX23_TS_6_4.microhaplotypes	SUPER_1:86366426-86366614_10_49	GT	SUPER_1:86366426-86366614_10_49_GT	0.229556	0.229556	EX23_TS_6_4	1.78914	3	0.128305
EX23_TS_6_4.microhaplotypes	SUPER_10:76120590-76120728_1_167	CTTGCA	SUPER_10:76120590-76120728_1_167_CTTGCA	0.0765185	0.0765185	EX23_TS_6_4	9.27822	6	0.00824711
EX23_TS_6_4.microhaplotypes	SUPER_10:76120590-76120728_1_167	CTTTAA	SUPER_10:76120590-76120728_1_167_CTTTAA	0.01113	0.01113	EX23_TS_6_4	9.27822	6	0.00119958
EX23_TS_6_4.microhaplotypes	SUPER_10:76120590-76120728_1_167	TCTTAA	SUPER_10:76120590-76120728_1_167_TCTTAA	0.016695	0.016695	EX23_TS_6_4	9.27822	6	0.00179937
EX23_TS_6_4.microhaplotypes	SUPER_10:76120590-76120728_1_167	TTCTAA	SUPER_10:76120590-76120728_1_167_TTCTAA	0.0139125	0.0139125	EX23_TS_6_4	9.27822	6	0.00149947
EX23_TS_6_4.microhaplotypes	SUPER_10:76120590-76120728_1_167	TTTTAA	SUPER_10:76120590-76120728_1_167_TTTTAA	9.14744	9.14744	EX23_TS_6_4	9.27822	6	0.985905
EX23_TS_6_4.microhaplotypes	SUPER_10:76120590-76120728_1_167	TTTTGA	SUPER_10:76120590-76120728_1_167_TTTTGA	0.0125212	0.0125212	EX23_TS_6_4	9.27822	6	0.00134953
EX23_TS_6_4.microhaplotypes	SUPER_11:81260440-81260611_1_220	GTGCGC	SUPER_11:81260440-81260611_1_220_GTGCGC	0.370072	0.370072	EX23_TS_6_4	0.370072	1	1
EX23_TS_6_4.microhaplotypes	SUPER_13:34344360-34344542_1_189	CCA	SUPER_13:34344360-34344542_1_189_CCA	2.21626	2.21626	EX23_TS_6_4	2.2886	3	0.968389
EX23_TS_6_4.microhaplotypes	SUPER_13:34344360-34344542_1_189	CCG	SUPER_13:34344360-34344542_1_189_CCG	0.0570411	0.0570411	EX23_TS_6_4	2.2886	3	0.024924
EX23_TS_6_4.microhaplotypes	SUPER_13:34344360-34344542_1_189	GCA	SUPER_13:34344360-34344542_1_189_GCA	0.0153037	0.0153037	EX23_TS_6_4	2.2886	3	0.00668693
EX23_TS_6_4.microhaplotypes	SUPER_14:57649530-57649715_1_28	GAT	SUPER_14:57649530-57649715_1_28_GAT	0.0486936	0.0486936	EX23_TS_6_4	0.0486936	1	1
EX23_TS_6_4.microhaplotypes	SUPER_15:3734951-3735054_1_56	GCGC	SUPER_15:3734951-3735054_1_56_GCGC	2.87292	2.87292	EX23_TS_6_4	2.87292	1	1
EX23_TS_6_4.microhaplotypes	SUPER_17:45556984-45557051_1_37	A	SUPER_17:45556984-45557051_1_37_A	0.090431	0.090431	EX23_TS_6_4	0.157211	2	0.575221
EX23_TS_6_4.microhaplotypes	SUPER_17:45556984-45557051_1_37	G	SUPER_17:45556984-45557051_1_37_G	0.0667798	0.0667798	EX23_TS_6_4	0.157211	2	0.424779
EX23_TS_6_4.microhaplotypes	SUPER_18:46012670-46012814_1_98	TC	SUPER_18:46012670-46012814_1_98_TC	0.243468	0.243468	EX23_TS_6_4	0.243468	1	1
EX23_TS_6_4.microhaplotypes	SUPER_18:55552292-55552398_1_183	TC	SUPER_18:55552292-55552398_1_183_TC	0.196166	0.196166	EX23_TS_6_4	0.196166	1	1
EX23_TS_6_4.microhaplotypes	SUPER_2:33331736-33331897_1_34	C	SUPER_2:33331736-33331897_1_34_C	0.0709536	0.0709536	EX23_TS_6_4	3.52403	2	0.0201342
EX23_TS_6_4.microhaplotypes	SUPER_2:33331736-33331897_1_34	G	SUPER_2:33331736-33331897_1_34_G	3.45307	3.45307	EX23_TS_6_4	3.52403	2	0.979866
EX23_TS_6_4.microhaplotypes	SUPER_21:31004257-31004461_1_35	C	SUPER_21:31004257-31004461_1_35_C	2.83119	2.83119	EX23_TS_6_4	6.20357	2	0.45638
EX23_TS_6_4.microhaplotypes	SUPER_21:31004257-31004461_1_35	T	SUPER_21:31004257-31004461_1_35_T	3.37238	3.37238	EX23_TS_6_4	6.20357	2	0.54362
EX23_TS_6_4.microhaplotypes	SUPER_27:6887860-6888022_1_16	GC	SUPER_27:6887860-6888022_1_16_GC	0.0584323	0.0584323	EX23_TS_6_4	0.101561	2	0.575342
EX23_TS_6_4.microhaplotypes	SUPER_27:6887860-6888022_1_16	GG	SUPER_27:6887860-6888022_1_16_GG	0.0431286	0.0431286	EX23_TS_6_4	0.101561	2	0.424658
EX23_TS_6_4.microhaplotypes	SUPER_3:81190601-81190663_1_44	C	SUPER_3:81190601-81190663_1_44_C	0.0806923	0.0806923	EX23_TS_6_4	0.15582	2	0.517857
EX23_TS_6_4.microhaplotypes	SUPER_3:81190601-81190663_1_44	T	SUPER_3:81190601-81190663_1_44_T	0.0751273	0.0751273	EX23_TS_6_4	0.15582	2	0.482143
EX23_TS_6_4.microhaplotypes	SUPER_3:96318823-96318936_1_82	C	SUPER_3:96318823-96318936_1_82_C	4.80954	4.80954	EX23_TS_6_4	4.80954	1	1
EX23_TS_6_4.microhaplotypes	SUPER_31:14421965-14422201_28_245	ACCCG	SUPER_31:14421965-14422201_28_245_ACCCG	3.99288	3.99288	EX23_TS_6_4	4.0054	2	0.996874
EX23_TS_6_4.microhaplotypes	SUPER_31:14421965-14422201_28_245	ACCTG	SUPER_31:14421965-14422201_28_245_ACCTG	0.0125212	0.0125212	EX23_TS_6_4	4.0054	2	0.00312608
EX23_TS_6_4.microhaplotypes	SUPER_31:14796353-14796445_1_109	GGA	SUPER_31:14796353-14796445_1_109_GGA	0.0278249	0.0278249	EX23_TS_6_4	6.23417	6	0.00446329
EX23_TS_6_4.microhaplotypes	SUPER_31:14796353-14796445_1_109	GGG	SUPER_31:14796353-14796445_1_109_GGG	1.12134	1.12134	EX23_TS_6_4	6.23417	6	0.179871
EX23_TS_6_4.microhaplotypes	SUPER_31:14796353-14796445_1_109	TAA	SUPER_31:14796353-14796445_1_109_TAA	1.11021	1.11021	EX23_TS_6_4	6.23417	6	0.178085
EX23_TS_6_4.microhaplotypes	SUPER_31:14796353-14796445_1_109	TAG	SUPER_31:14796353-14796445_1_109_TAG	1.7488	1.7488	EX23_TS_6_4	6.23417	6	0.280518
EX23_TS_6_4.microhaplotypes	SUPER_31:14796353-14796445_1_109	TGA	SUPER_31:14796353-14796445_1_109_TGA	0.0695623	0.0695623	EX23_TS_6_4	6.23417	6	0.0111582
EX23_TS_6_4.microhaplotypes	SUPER_31:14796353-14796445_1_109	TGG	SUPER_31:14796353-14796445_1_109_TGG	2.15643	2.15643	EX23_TS_6_4	6.23417	6	0.345905
EX23_TS_6_4.microhaplotypes	SUPER_31:14864279-14864443_1_74	GATGG	SUPER_31:14864279-14864443_1_74_GATGG	0.272684	0.272684	EX23_TS_6_4	1.77384	4	0.153725
EX23_TS_6_4.microhaplotypes	SUPER_31:14864279-14864443_1_74	GATTG	SUPER_31:14864279-14864443_1_74_GATTG	0.0125212	0.0125212	EX23_TS_6_4	1.77384	4	0.00705882
EX23_TS_6_4.microhaplotypes	SUPER_31:14864279-14864443_1_74	GCTGG	SUPER_31:14864279-14864443_1_74_GCTGG	1.35925	1.35925	EX23_TS_6_4	1.77384	4	0.766275
EX23_TS_6_4.microhaplotypes	SUPER_31:14864279-14864443_1_74	GCTTG	SUPER_31:14864279-14864443_1_74_GCTTG	0.129386	0.129386	EX23_TS_6_4	1.77384	4	0.0729412
EX23_TS_6_4.microhaplotypes	SUPER_31:32417505-32417637_1_54	AG	SUPER_31:32417505-32417637_1_54_AG	1.47472	1.47472	EX23_TS_6_4	9.38117	5	0.1572
EX23_TS_6_4.microhaplotypes	SUPER_31:32417505-32417637_1_54	AT	SUPER_31:32417505-32417637_1_54_AT	0.01113	0.01113	EX23_TS_6_4	9.38117	5	0.00118642
EX23_TS_6_4.microhaplotypes	SUPER_31:32417505-32417637_1_54	TA	SUPER_31:32417505-32417637_1_54_TA	1.77245	1.77245	EX23_TS_6_4	9.38117	5	0.188937
EX23_TS_6_4.microhaplotypes	SUPER_31:32417505-32417637_1_54	TG	SUPER_31:32417505-32417637_1_54_TG	6.09366	6.09366	EX23_TS_6_4	9.38117	5	0.649563
EX23_TS_6_4.microhaplotypes	SUPER_31:32417505-32417637_1_54	TT	SUPER_31:32417505-32417637_1_54_TT	0.0292162	0.0292162	EX23_TS_6_4	9.38117	5	0.00311434
EX23_TS_6_4.microhaplotypes	SUPER_31:6763761-6763892_1_57	CAG	SUPER_31:6763761-6763892_1_57_CAG	0.0125212	0.0125212	EX23_TS_6_4	0.0125212	1	1
EX23_TS_6_4.microhaplotypes	SUPER_34:29881795-29881981_1_30	GCA	SUPER_34:29881795-29881981_1_30_GCA	0.763794	0.763794	EX23_TS_6_4	2.1926	2	0.34835
EX23_TS_6_4.microhaplotypes	SUPER_34:29881795-29881981_1_30	GTA	SUPER_34:29881795-29881981_1_30_GTA	1.42881	1.42881	EX23_TS_6_4	2.1926	2	0.65165
EX23_TS_6_4.microhaplotypes	SUPER_34:30029296-30029347_1_7	CT	SUPER_34:30029296-30029347_1_7_CT	3.43081	3.43081	EX23_TS_6_4	5.18657	2	0.661481
EX23_TS_6_4.microhaplotypes	SUPER_34:30029296-30029347_1_7	TT	SUPER_34:30029296-30029347_1_7_TT	1.75575	1.75575	EX23_TS_6_4	5.18657	2	0.338519
EX23_TS_6_4.microhaplotypes	SUPER_34:31428371-31428448_1_219	A	SUPER_34:31428371-31428448_1_219_A	0.0612148	0.0612148	EX23_TS_6_4	0.107126	2	0.571429
EX23_TS_6_4.microhaplotypes	SUPER_34:31428371-31428448_1_219	C	SUPER_34:31428371-31428448_1_219_C	0.0459111	0.0459111	EX23_TS_6_4	0.107126	2	0.428571
EX23_TS_6_4.microhaplotypes	SUPER_34:3258207-3258363_1_132	CT	SUPER_34:3258207-3258363_1_132_CT	2.42912	2.42912	EX23_TS_6_4	5.277	2	0.460322
EX23_TS_6_4.microhaplotypes	SUPER_34:3258207-3258363_1_132	GT	SUPER_34:3258207-3258363_1_132_GT	2.84788	2.84788	EX23_TS_6_4	5.277	2	0.539678
EX23_TS_6_4.microhaplotypes	SUPER_34:4838279-4838507_22_168	GA	SUPER_34:4838279-4838507_22_168_GA	5.36604	5.36604	EX23_TS_6_4	5.41612	2	0.990753
EX23_TS_6_4.microhaplotypes	SUPER_34:4838279-4838507_22_168	GG	SUPER_34:4838279-4838507_22_168_GG	0.0500849	0.0500849	EX23_TS_6_4	5.41612	2	0.00924737
EX23_TS_6_4.microhaplotypes	SUPER_36:21228405-21228475_1_101	G	SUPER_36:21228405-21228475_1_101_G	0.264337	0.264337	EX23_TS_6_4	0.264337	1	1
EX23_TS_6_4.microhaplotypes	SUPER_37:10236043-10236150_1_171	GA	SUPER_37:10236043-10236150_1_171_GA	0.0375636	0.0375636	EX23_TS_6_4	0.0375636	1	1
EX23_TS_6_4.microhaplotypes	SUPER_37:9713809-9714051_140_670	T	SUPER_37:9713809-9714051_140_670_T	0.822227	0.822227	EX23_TS_6_4	0.822227	1	1
EX23_TS_6_4.microhaplotypes	SUPER_38:21665030-21665197_1_135	C	SUPER_38:21665030-21665197_1_135_C	1.02674	1.02674	EX23_TS_6_4	1.02674	1	1
EX23_TS_6_4.microhaplotypes	SUPER_39:4462520-4462623_1_55	A	SUPER_39:4462520-4462623_1_55_A	7.84385	7.84385	EX23_TS_6_4	7.84385	1	1
EX23_TS_6_4.microhaplotypes	SUPER_4:14126581-14126744_1_136	AC	SUPER_4:14126581-14126744_1_136_AC	1.12552	1.12552	EX23_TS_6_4	2.27886	2	0.493895
EX23_TS_6_4.microhaplotypes	SUPER_4:14126581-14126744_1_136	CC	SUPER_4:14126581-14126744_1_136_CC	1.15334	1.15334	EX23_TS_6_4	2.27886	2	0.506105
EX23_TS_6_4.microhaplotypes	SUPER_42:5030479-5030698_1_45	ATC	SUPER_42:5030479-5030698_1_45_ATC	0.958569	0.958569	EX23_TS_6_4	1.93522	4	0.495327
EX23_TS_6_4.microhaplotypes	SUPER_42:5030479-5030698_1_45	ATT	SUPER_42:5030479-5030698_1_45_ATT	0.946047	0.946047	EX23_TS_6_4	1.93522	4	0.488857
EX23_TS_6_4.microhaplotypes	SUPER_42:5030479-5030698_1_45	TTC	SUPER_42:5030479-5030698_1_45_TTC	0.01113	0.01113	EX23_TS_6_4	1.93522	4	0.00575126
EX23_TS_6_4.microhaplotypes	SUPER_42:5030479-5030698_1_45	TTT	SUPER_42:5030479-5030698_1_45_TTT	0.0194774	0.0194774	EX23_TS_6_4	1.93522	4	0.0100647
EX23_TS_6_4.microhaplotypes	SUPER_5:112807029-112807141_1_106	A	SUPER_5:112807029-112807141_1_106_A	1.33699	1.33699	EX23_TS_6_4	1.33699	1	1
EX23_TS_6_4.microhaplotypes	SUPER_5:141811228-141811305_1_15	CT	SUPER_5:141811228-141811305_1_15_CT	3.80506	3.80506	EX23_TS_6_4	3.80506	1	1
EX23_TS_6_4.microhaplotypes	SUPER_6:57262647-57262762_1_121	C	SUPER_6:57262647-57262762_1_121_C	0.230947	0.230947	EX23_TS_6_4	0.230947	1	1
EX23_TS_6_4.microhaplotypes	SUPER_8:25605412-25605598_1_2	ACCC	SUPER_8:25605412-25605598_1_2_ACCC	0.0723448	0.0723448	EX23_TS_6_4	4.20713	4	0.0171958
EX23_TS_6_4.microhaplotypes	SUPER_8:25605412-25605598_1_2	ACCT	SUPER_8:25605412-25605598_1_2_ACCT	4.02905	4.02905	EX23_TS_6_4	4.20713	4	0.957672
EX23_TS_6_4.microhaplotypes	SUPER_8:25605412-25605598_1_2	TCCC	SUPER_8:25605412-25605598_1_2_TCCC	0.0473024	0.0473024	EX23_TS_6_4	4.20713	4	0.0112434
EX23_TS_6_4.microhaplotypes	SUPER_8:25605412-25605598_1_2	TCCT	SUPER_8:25605412-25605598_1_2_TCCT	0.0584323	0.0584323	EX23_TS_6_4	4.20713	4	0.0138889
EX23_TS_6_4.microhaplotypes	SUPER_8:90034736-90034924_1_131	GC	SUPER_8:90034736-90034924_1_131_GC	0.0222599	0.0222599	EX23_TS_6_4	0.0528674	2	0.421053
EX23_TS_6_4.microhaplotypes	SUPER_8:90034736-90034924_1_131	GG	SUPER_8:90034736-90034924_1_131_GG	0.0306074	0.0306074	EX23_TS_6_4	0.0528674	2	0.578947
EX23_TS_6_4.microhaplotypes	SUPER_9:97892484-97892600_1_229	AA	SUPER_9:97892484-97892600_1_229_AA	4.43529	4.43529	EX23_TS_6_4	4.45199	2	0.99625
EX23_TS_6_4.microhaplotypes	SUPER_9:97892484-97892600_1_229	GA	SUPER_9:97892484-97892600_1_229_GA	0.016695	0.016695	EX23_TS_6_4	4.45199	2	0.00375
EX23_TS_6_WC.microhaplotypes	SUPER_10:76120590-76120728_1_167	CTTGCA	SUPER_10:76120590-76120728_1_167_CTTGCA	29.0429	29.0429	EX23_TS_6_WC	32.6073	2	0.890688
EX23_TS_6_WC.microhaplotypes	SUPER_10:76120590-76120728_1_167	TTTTAG	SUPER_10:76120590-76120728_1_167_TTTTAG	3.56436	3.56436	EX23_TS_6_WC	32.6073	2	0.109312
EX23_TS_6_WC.microhaplotypes	SUPER_13:34344360-34344542_1_189	CCG	SUPER_13:34344360-34344542_1_189_CCG	1.78218	1.78218	EX23_TS_6_WC	1.78218	1	1
EX23_TS_6_WC.microhaplotypes	SUPER_15:3734951-3735054_1_56	GCGC	SUPER_15:3734951-3735054_1_56_GCGC	4.09241	4.09241	EX23_TS_6_WC	4.09241	1	1
EX23_TS_6_WC.microhaplotypes	SUPER_3:96318823-96318936_1_82	C	SUPER_3:96318823-96318936_1_82_C	6.46865	6.46865	EX23_TS_6_WC	6.46865	1	1
EX23_TS_6_WC.microhaplotypes	SUPER_31:14421965-14422201_28_245	ACATG	SUPER_31:14421965-14422201_28_245_ACATG	0.594059	0.594059	EX23_TS_6_WC	2.24422	2	0.264706
EX23_TS_6_WC.microhaplotypes	SUPER_31:14421965-14422201_28_245	ACCCG	SUPER_31:14421965-14422201_28_245_ACCCG	1.65017	1.65017	EX23_TS_6_WC	2.24422	2	0.735294
EX23_TS_6_WC.microhaplotypes	SUPER_31:14796353-14796445_1_109	TAG	SUPER_31:14796353-14796445_1_109_TAG	1.38614	1.38614	EX23_TS_6_WC	1.9802	2	0.7
EX23_TS_6_WC.microhaplotypes	SUPER_31:14796353-14796445_1_109	TGG	SUPER_31:14796353-14796445_1_109_TGG	0.594059	0.594059	EX23_TS_6_WC	1.9802	2	0.3
EX23_TS_6_WC.microhaplotypes	SUPER_31:14864279-14864443_1_74	GCTGG	SUPER_31:14864279-14864443_1_74_GCTGG	0.792079	0.792079	EX23_TS_6_WC	0.792079	1	1
EX23_TS_6_WC.microhaplotypes	SUPER_31:32417505-32417637_1_54	TG	SUPER_31:32417505-32417637_1_54_TG	5.47855	5.47855	EX23_TS_6_WC	5.47855	1	1
EX23_TS_6_WC.microhaplotypes	SUPER_34:29881795-29881981_1_30	GTA	SUPER_34:29881795-29881981_1_30_GTA	2.44224	2.44224	EX23_TS_6_WC	2.44224	1	1
EX23_TS_6_WC.microhaplotypes	SUPER_34:30029296-30029347_1_7	CT	SUPER_34:30029296-30029347_1_7_CT	20.396	20.396	EX23_TS_6_WC	20.396	1	1
EX23_TS_6_WC.microhaplotypes	SUPER_36:21228405-21228475_1_101	G	SUPER_36:21228405-21228475_1_101_G	0.528053	0.528053	EX23_TS_6_WC	0.528053	1	1
EX23_TS_6_WC.microhaplotypes	SUPER_37:9713809-9714051_140_670	T	SUPER_37:9713809-9714051_140_670_T	0.726073	0.726073	EX23_TS_6_WC	0.726073	1	1
EX23_TS_6_WC.microhaplotypes	SUPER_38:21665030-21665197_1_135	C	SUPER_38:21665030-21665197_1_135_C	0.528053	0.528053	EX23_TS_6_WC	0.528053	1	1
EX23_TS_6_WC.microhaplotypes	SUPER_39:4462520-4462623_1_55	A	SUPER_39:4462520-4462623_1_55_A	2.50825	2.50825	EX23_TS_6_WC	2.50825	1	1
EX23_TS_6_WC.microhaplotypes	SUPER_42:5030479-5030698_1_45	TCC	SUPER_42:5030479-5030698_1_45_TCC	0.726073	0.726073	EX23_TS_6_WC	2.9703	2	0.244444
EX23_TS_6_WC.microhaplotypes	SUPER_42:5030479-5030698_1_45	TTC	SUPER_42:5030479-5030698_1_45_TTC	2.24422	2.24422	EX23_TS_6_WC	2.9703	2	0.755556
EX23_TS_6_WC.microhaplotypes	SUPER_5:141811228-141811305_1_15	CT	SUPER_5:141811228-141811305_1_15_CT	2.64026	2.64026	EX23_TS_6_WC	2.64026	1	1
EX23_TS_6_WC.microhaplotypes	SUPER_9:97892484-97892600_1_229	AA	SUPER_9:97892484-97892600_1_229_AA	11.8152	11.8152	EX23_TS_6_WC	11.8152	1	1
EX23_TS_7_1.microhaplotypes	SUPER_1:86366426-86366614_10_49	GC	SUPER_1:86366426-86366614_10_49_GC	3.72717	3.72717	EX23_TS_7_1	3.72717	1	1
EX23_TS_7_1.microhaplotypes	SUPER_10:76120590-76120728_1_167	AGATCG	SUPER_10:76120590-76120728_1_167_AGATCG	0.0127971	0.0127971	EX23_TS_7_1	6.06424	10	0.00211026
EX23_TS_7_1.microhaplotypes	SUPER_10:76120590-76120728_1_167	CTTGCA	SUPER_10:76120590-76120728_1_167_CTTGCA	5.14605	5.14605	EX23_TS_7_1	6.06424	10	0.848589
EX23_TS_7_1.microhaplotypes	SUPER_10:76120590-76120728_1_167	CTTTAG	SUPER_10:76120590-76120728_1_167_CTTTAG	0.0143968	0.0143968	EX23_TS_7_1	6.06424	10	0.00237404
EX23_TS_7_1.microhaplotypes	SUPER_10:76120590-76120728_1_167	GAGCGC	SUPER_10:76120590-76120728_1_167_GAGCGC	0.0111975	0.0111975	EX23_TS_7_1	6.06424	10	0.00184648
EX23_TS_7_1.microhaplotypes	SUPER_10:76120590-76120728_1_167	GGTGTC	SUPER_10:76120590-76120728_1_167_GGTGTC	0.0111975	0.0111975	EX23_TS_7_1	6.06424	10	0.00184648
EX23_TS_7_1.microhaplotypes	SUPER_10:76120590-76120728_1_167	TCTTAG	SUPER_10:76120590-76120728_1_167_TCTTAG	0.0175961	0.0175961	EX23_TS_7_1	6.06424	10	0.00290161
EX23_TS_7_1.microhaplotypes	SUPER_10:76120590-76120728_1_167	TTCTAG	SUPER_10:76120590-76120728_1_167_TTCTAG	0.0111975	0.0111975	EX23_TS_7_1	6.06424	10	0.00184648
EX23_TS_7_1.microhaplotypes	SUPER_10:76120590-76120728_1_167	TTTCAG	SUPER_10:76120590-76120728_1_167_TTTCAG	0.0111975	0.0111975	EX23_TS_7_1	6.06424	10	0.00184648
EX23_TS_7_1.microhaplotypes	SUPER_10:76120590-76120728_1_167	TTTTAG	SUPER_10:76120590-76120728_1_167_TTTTAG	0.812618	0.812618	EX23_TS_7_1	6.06424	10	0.134002
EX23_TS_7_1.microhaplotypes	SUPER_10:76120590-76120728_1_167	TTTTGG	SUPER_10:76120590-76120728_1_167_TTTTGG	0.0159964	0.0159964	EX23_TS_7_1	6.06424	10	0.00263783
EX23_TS_7_1.microhaplotypes	SUPER_11:81260440-81260611_1_220	GTGCGC	SUPER_11:81260440-81260611_1_220_GTGCGC	0.483092	0.483092	EX23_TS_7_1	0.483092	1	1
EX23_TS_7_1.microhaplotypes	SUPER_13:34344360-34344542_1_189	GCG	SUPER_13:34344360-34344542_1_189_GCG	3.53841	3.53841	EX23_TS_7_1	3.53841	1	1
EX23_TS_7_1.microhaplotypes	SUPER_14:57649530-57649715_1_28	AAT	SUPER_14:57649530-57649715_1_28_AAT	0.062386	0.062386	EX23_TS_7_1	0.13437	2	0.464286
EX23_TS_7_1.microhaplotypes	SUPER_14:57649530-57649715_1_28	GAT	SUPER_14:57649530-57649715_1_28_GAT	0.0719839	0.0719839	EX23_TS_7_1	0.13437	2	0.535714
EX23_TS_7_1.microhaplotypes	SUPER_15:3734951-3735054_1_56	GCGC	SUPER_15:3734951-3735054_1_56_GCGC	2.96574	2.96574	EX23_TS_7_1	2.96574	1	1
EX23_TS_7_1.microhaplotypes	SUPER_17:45556984-45557051_1_37	A	SUPER_17:45556984-45557051_1_37_A	0.273539	0.273539	EX23_TS_7_1	0.612663	2	0.446475
EX23_TS_7_1.microhaplotypes	SUPER_17:45556984-45557051_1_37	G	SUPER_17:45556984-45557051_1_37_G	0.339124	0.339124	EX23_TS_7_1	0.612663	2	0.553525
EX23_TS_7_1.microhaplotypes	SUPER_18:46012670-46012814_1_98	TC	SUPER_18:46012670-46012814_1_98_TC	0.278338	0.278338	EX23_TS_7_1	0.278338	1	1
EX23_TS_7_1.microhaplotypes	SUPER_18:55552292-55552398_1_183	GC	SUPER_18:55552292-55552398_1_183_GC	0.507086	0.507086	EX23_TS_7_1	1.02537	2	0.49454
EX23_TS_7_1.microhaplotypes	SUPER_18:55552292-55552398_1_183	TC	SUPER_18:55552292-55552398_1_183_TC	0.518284	0.518284	EX23_TS_7_1	1.02537	2	0.50546
EX23_TS_7_1.microhaplotypes	SUPER_2:33331736-33331897_1_34	G	SUPER_2:33331736-33331897_1_34_G	3.59759	3.59759	EX23_TS_7_1	3.59759	1	1
EX23_TS_7_1.microhaplotypes	SUPER_21:31004257-31004461_1_35	C	SUPER_21:31004257-31004461_1_35_C	2.73059	2.73059	EX23_TS_7_1	5.84349	2	0.467287
EX23_TS_7_1.microhaplotypes	SUPER_21:31004257-31004461_1_35	T	SUPER_21:31004257-31004461_1_35_T	3.1129	3.1129	EX23_TS_7_1	5.84349	2	0.532713
EX23_TS_7_1.microhaplotypes	SUPER_27:6887860-6888022_1_16	GC	SUPER_27:6887860-6888022_1_16_GC	0.214352	0.214352	EX23_TS_7_1	0.363119	2	0.590308
EX23_TS_7_1.microhaplotypes	SUPER_27:6887860-6888022_1_16	GG	SUPER_27:6887860-6888022_1_16_GG	0.148767	0.148767	EX23_TS_7_1	0.363119	2	0.409692
EX23_TS_7_1.microhaplotypes	SUPER_3:81190601-81190663_1_44	C	SUPER_3:81190601-81190663_1_44_C	0.590268	0.590268	EX23_TS_7_1	0.590268	1	1
EX23_TS_7_1.microhaplotypes	SUPER_3:96318823-96318936_1_82	C	SUPER_3:96318823-96318936_1_82_C	4.70455	4.70455	EX23_TS_7_1	4.70455	1	1
EX23_TS_7_1.microhaplotypes	SUPER_31:14421965-14422201_28_245	ACACG	SUPER_31:14421965-14422201_28_245_ACACG	0.201555	0.201555	EX23_TS_7_1	4.08229	5	0.049373
EX23_TS_7_1.microhaplotypes	SUPER_31:14421965-14422201_28_245	ACATG	SUPER_31:14421965-14422201_28_245_ACATG	0.387113	0.387113	EX23_TS_7_1	4.08229	5	0.0948276
EX23_TS_7_1.microhaplotypes	SUPER_31:14421965-14422201_28_245	ACCCG	SUPER_31:14421965-14422201_28_245_ACCCG	3.28406	3.28406	EX23_TS_7_1	4.08229	5	0.804467
EX23_TS_7_1.microhaplotypes	SUPER_31:14421965-14422201_28_245	ACCCT	SUPER_31:14421965-14422201_28_245_ACCCT	0.0127971	0.0127971	EX23_TS_7_1	4.08229	5	0.0031348
EX23_TS_7_1.microhaplotypes	SUPER_31:14421965-14422201_28_245	ACCTG	SUPER_31:14421965-14422201_28_245_ACCTG	0.196756	0.196756	EX23_TS_7_1	4.08229	5	0.0481975
EX23_TS_7_1.microhaplotypes	SUPER_31:14796353-14796445_1_109	GGA	SUPER_31:14796353-14796445_1_109_GGA	0.0143968	0.0143968	EX23_TS_7_1	5.87228	6	0.00245165
EX23_TS_7_1.microhaplotypes	SUPER_31:14796353-14796445_1_109	GGG	SUPER_31:14796353-14796445_1_109_GGG	1.69562	1.69562	EX23_TS_7_1	5.87228	6	0.28875
EX23_TS_7_1.microhaplotypes	SUPER_31:14796353-14796445_1_109	TAA	SUPER_31:14796353-14796445_1_109_TAA	0.281537	0.281537	EX23_TS_7_1	5.87228	6	0.0479433
EX23_TS_7_1.microhaplotypes	SUPER_31:14796353-14796445_1_109	TAG	SUPER_31:14796353-14796445_1_109_TAG	1.71322	1.71322	EX23_TS_7_1	5.87228	6	0.291746
EX23_TS_7_1.microhaplotypes	SUPER_31:14796353-14796445_1_109	TGA	SUPER_31:14796353-14796445_1_109_TGA	0.0143968	0.0143968	EX23_TS_7_1	5.87228	6	0.00245165
EX23_TS_7_1.microhaplotypes	SUPER_31:14796353-14796445_1_109	TGG	SUPER_31:14796353-14796445_1_109_TGG	2.15312	2.15312	EX23_TS_7_1	5.87228	6	0.366658
EX23_TS_7_1.microhaplotypes	SUPER_31:14864279-14864443_1_74	GCTGG	SUPER_31:14864279-14864443_1_74_GCTGG	3.01372	3.01372	EX23_TS_7_1	3.01372	1	1
EX23_TS_7_1.microhaplotypes	SUPER_31:32417505-32417637_1_54	TA	SUPER_31:32417505-32417637_1_54_TA	3.19768	3.19768	EX23_TS_7_1	5.93947	3	0.538379
EX23_TS_7_1.microhaplotypes	SUPER_31:32417505-32417637_1_54	TG	SUPER_31:32417505-32417637_1_54_TG	2.73059	2.73059	EX23_TS_7_1	5.93947	3	0.459736
EX23_TS_7_1.microhaplotypes	SUPER_31:32417505-32417637_1_54	TT	SUPER_31:32417505-32417637_1_54_TT	0.0111975	0.0111975	EX23_TS_7_1	5.93947	3	0.00188527
EX23_TS_7_1.microhaplotypes	SUPER_31:6763761-6763892_1_57	CAG	SUPER_31:6763761-6763892_1_57_CAG	0.0159964	0.0159964	EX23_TS_7_1	0.0159964	1	1
EX23_TS_7_1.microhaplotypes	SUPER_34:29881795-29881981_1_30	GTA	SUPER_34:29881795-29881981_1_30_GTA	2.83137	2.83137	EX23_TS_7_1	2.83137	1	1
EX23_TS_7_1.microhaplotypes	SUPER_34:30029296-30029347_1_7	CC	SUPER_34:30029296-30029347_1_7_CC	0.0143968	0.0143968	EX23_TS_7_1	4.35103	2	0.00330882
EX23_TS_7_1.microhaplotypes	SUPER_34:30029296-30029347_1_7	CT	SUPER_34:30029296-30029347_1_7_CT	4.33663	4.33663	EX23_TS_7_1	4.35103	2	0.996691
EX23_TS_7_1.microhaplotypes	SUPER_34:31428371-31428448_1_219	A	SUPER_34:31428371-31428448_1_219_A	0.817417	0.817417	EX23_TS_7_1	0.817417	1	1
EX23_TS_7_1.microhaplotypes	SUPER_34:3258207-3258363_1_132	GT	SUPER_34:3258207-3258363_1_132_GT	4.9157	4.9157	EX23_TS_7_1	4.9157	1	1
EX23_TS_7_1.microhaplotypes	SUPER_34:4838279-4838507_22_168	GA	SUPER_34:4838279-4838507_22_168_GA	1.94037	1.94037	EX23_TS_7_1	3.5528	2	0.54615
EX23_TS_7_1.microhaplotypes	SUPER_34:4838279-4838507_22_168	GG	SUPER_34:4838279-4838507_22_168_GG	1.61244	1.61244	EX23_TS_7_1	3.5528	2	0.45385
EX23_TS_7_1.microhaplotypes	SUPER_36:21228405-21228475_1_101	G	SUPER_36:21228405-21228475_1_101_G	0.523083	0.523083	EX23_TS_7_1	0.523083	1	1
EX23_TS_7_1.microhaplotypes	SUPER_37:10236043-10236150_1_171	GA	SUPER_37:10236043-10236150_1_171_GA	0.0383914	0.0383914	EX23_TS_7_1	0.0383914	1	1
EX23_TS_7_1.microhaplotypes	SUPER_37:9713809-9714051_140_670	T	SUPER_37:9713809-9714051_140_670_T	2.10833	2.10833	EX23_TS_7_1	2.10833	1	1
EX23_TS_7_1.microhaplotypes	SUPER_38:21665030-21665197_1_135	C	SUPER_38:21665030-21665197_1_135_C	1.01737	1.01737	EX23_TS_7_1	1.01737	1	1
EX23_TS_7_1.microhaplotypes	SUPER_39:4462520-4462623_1_55	A	SUPER_39:4462520-4462623_1_55_A	6.49614	6.49614	EX23_TS_7_1	6.49614	1	1
EX23_TS_7_1.microhaplotypes	SUPER_4:14126581-14126744_1_136	AC	SUPER_4:14126581-14126744_1_136_AC	2.57862	2.57862	EX23_TS_7_1	2.57862	1	1
EX23_TS_7_1.microhaplotypes	SUPER_42:5030479-5030698_1_45	TTC	SUPER_42:5030479-5030698_1_45_TTC	1.57085	1.57085	EX23_TS_7_1	3.03452	2	0.517659
EX23_TS_7_1.microhaplotypes	SUPER_42:5030479-5030698_1_45	TTT	SUPER_42:5030479-5030698_1_45_TTT	1.46367	1.46367	EX23_TS_7_1	3.03452	2	0.482341
EX23_TS_7_1.microhaplotypes	SUPER_5:112807029-112807141_1_106	A	SUPER_5:112807029-112807141_1_106_A	0.40151	0.40151	EX23_TS_7_1	0.806219	2	0.498016
EX23_TS_7_1.microhaplotypes	SUPER_5:112807029-112807141_1_106	G	SUPER_5:112807029-112807141_1_106_G	0.404709	0.404709	EX23_TS_7_1	0.806219	2	0.501984
EX23_TS_7_1.microhaplotypes	SUPER_5:141811228-141811305_1_15	CT	SUPER_5:141811228-141811305_1_15_CT	3.64718	3.64718	EX23_TS_7_1	3.64718	1	1
EX23_TS_7_1.microhaplotypes	SUPER_6:57262647-57262762_1_121	C	SUPER_6:57262647-57262762_1_121_C	0.884602	0.884602	EX23_TS_7_1	0.884602	1	1
EX23_TS_7_1.microhaplotypes	SUPER_8:25605412-25605598_1_2	ACCC	SUPER_8:25605412-25605598_1_2_ACCC	0.71344	0.71344	EX23_TS_7_1	4.56378	4	0.156327
EX23_TS_7_1.microhaplotypes	SUPER_8:25605412-25605598_1_2	ACCT	SUPER_8:25605412-25605598_1_2_ACCT	1.63803	1.63803	EX23_TS_7_1	4.56378	4	0.35892
EX23_TS_7_1.microhaplotypes	SUPER_8:25605412-25605598_1_2	TCCC	SUPER_8:25605412-25605598_1_2_TCCC	1.51806	1.51806	EX23_TS_7_1	4.56378	4	0.332632
EX23_TS_7_1.microhaplotypes	SUPER_8:25605412-25605598_1_2	TCCT	SUPER_8:25605412-25605598_1_2_TCCT	0.694244	0.694244	EX23_TS_7_1	4.56378	4	0.152121
EX23_TS_7_1.microhaplotypes	SUPER_8:90034736-90034924_1_131	GG	SUPER_8:90034736-90034924_1_131_GG	0.150366	0.150366	EX23_TS_7_1	0.150366	1	1
EX23_TS_7_1.microhaplotypes	SUPER_9:97892484-97892600_1_229	AA	SUPER_9:97892484-97892600_1_229_AA	2.33868	2.33868	EX23_TS_7_1	4.77173	2	0.490111
EX23_TS_7_1.microhaplotypes	SUPER_9:97892484-97892600_1_229	GA	SUPER_9:97892484-97892600_1_229_GA	2.43305	2.43305	EX23_TS_7_1	4.77173	2	0.509889
EX23_TS_7_2.microhaplotypes	SUPER_1:86366426-86366614_10_49	GC	SUPER_1:86366426-86366614_10_49_GC	3.94446	3.94446	EX23_TS_7_2	3.94446	1	1
EX23_TS_7_2.microhaplotypes	SUPER_10:76120590-76120728_1_167	AGATCG	SUPER_10:76120590-76120728_1_167_AGATCG	0.0119793	0.0119793	EX23_TS_7_2	6.48407	6	0.0018475
EX23_TS_7_2.microhaplotypes	SUPER_10:76120590-76120728_1_167	CAGGCC	SUPER_10:76120590-76120728_1_167_CAGGCC	0.0163354	0.0163354	EX23_TS_7_2	6.48407	6	0.00251931
EX23_TS_7_2.microhaplotypes	SUPER_10:76120590-76120728_1_167	CTTGCA	SUPER_10:76120590-76120728_1_167_CTTGCA	5.55186	5.55186	EX23_TS_7_2	6.48407	6	0.856231
EX23_TS_7_2.microhaplotypes	SUPER_10:76120590-76120728_1_167	TCTTAG	SUPER_10:76120590-76120728_1_167_TCTTAG	0.0163354	0.0163354	EX23_TS_7_2	6.48407	6	0.00251931
EX23_TS_7_2.microhaplotypes	SUPER_10:76120590-76120728_1_167	TTTTAG	SUPER_10:76120590-76120728_1_167_TTTTAG	0.876668	0.876668	EX23_TS_7_2	6.48407	6	0.135203
EX23_TS_7_2.microhaplotypes	SUPER_10:76120590-76120728_1_167	TTTTGG	SUPER_10:76120590-76120728_1_167_TTTTGG	0.0108903	0.0108903	EX23_TS_7_2	6.48407	6	0.00167954
EX23_TS_7_2.microhaplotypes	SUPER_11:81260440-81260611_1_220	GTGCGC	SUPER_11:81260440-81260611_1_220_GTGCGC	0.463926	0.463926	EX23_TS_7_2	0.463926	1	1
EX23_TS_7_2.microhaplotypes	SUPER_13:34344360-34344542_1_189	GCG	SUPER_13:34344360-34344542_1_189_GCG	3.26708	3.26708	EX23_TS_7_2	3.26708	1	1
EX23_TS_7_2.microhaplotypes	SUPER_14:57649530-57649715_1_28	AAT	SUPER_14:57649530-57649715_1_28_AAT	0.0620746	0.0620746	EX23_TS_7_2	0.105636	2	0.587629
EX23_TS_7_2.microhaplotypes	SUPER_14:57649530-57649715_1_28	GAT	SUPER_14:57649530-57649715_1_28_GAT	0.0435611	0.0435611	EX23_TS_7_2	0.105636	2	0.412371
EX23_TS_7_2.microhaplotypes	SUPER_15:3734951-3735054_1_56	GCGC	SUPER_15:3734951-3735054_1_56_GCGC	2.5712	2.5712	EX23_TS_7_2	2.5712	1	1
EX23_TS_7_2.microhaplotypes	SUPER_17:45556984-45557051_1_37	A	SUPER_17:45556984-45557051_1_37_A	0.350667	0.350667	EX23_TS_7_2	0.703512	2	0.498452
EX23_TS_7_2.microhaplotypes	SUPER_17:45556984-45557051_1_37	G	SUPER_17:45556984-45557051_1_37_G	0.352845	0.352845	EX23_TS_7_2	0.703512	2	0.501548
EX23_TS_7_2.microhaplotypes	SUPER_18:46012670-46012814_1_98	TC	SUPER_18:46012670-46012814_1_98_TC	0.308195	0.308195	EX23_TS_7_2	0.308195	1	1
EX23_TS_7_2.microhaplotypes	SUPER_18:55552292-55552398_1_183	GC	SUPER_18:55552292-55552398_1_183_GC	0.514021	0.514021	EX23_TS_7_2	0.979036	2	0.525028
EX23_TS_7_2.microhaplotypes	SUPER_18:55552292-55552398_1_183	TC	SUPER_18:55552292-55552398_1_183_TC	0.465015	0.465015	EX23_TS_7_2	0.979036	2	0.474972
EX23_TS_7_2.microhaplotypes	SUPER_2:33331736-33331897_1_34	G	SUPER_2:33331736-33331897_1_34_G	3.08304	3.08304	EX23_TS_7_2	3.08304	1	1
EX23_TS_7_2.microhaplotypes	SUPER_21:31004257-31004461_1_35	C	SUPER_21:31004257-31004461_1_35_C	2.72366	2.72366	EX23_TS_7_2	6.104	2	0.446209
EX23_TS_7_2.microhaplotypes	SUPER_21:31004257-31004461_1_35	T	SUPER_21:31004257-31004461_1_35_T	3.38034	3.38034	EX23_TS_7_2	6.104	2	0.553791
EX23_TS_7_2.microhaplotypes	SUPER_27:6887860-6888022_1_16	GC	SUPER_27:6887860-6888022_1_16_GC	0.172066	0.172066	EX23_TS_7_2	0.334332	2	0.514658
EX23_TS_7_2.microhaplotypes	SUPER_27:6887860-6888022_1_16	GG	SUPER_27:6887860-6888022_1_16_GG	0.162265	0.162265	EX23_TS_7_2	0.334332	2	0.485342
EX23_TS_7_2.microhaplotypes	SUPER_3:81190601-81190663_1_44	C	SUPER_3:81190601-81190663_1_44_C	0.52709	0.52709	EX23_TS_7_2	0.52709	1	1
EX23_TS_7_2.microhaplotypes	SUPER_3:96318823-96318936_1_82	C	SUPER_3:96318823-96318936_1_82_C	4.91369	4.91369	EX23_TS_7_2	4.91369	1	1
EX23_TS_7_2.microhaplotypes	SUPER_31:14421965-14422201_28_245	ACACG	SUPER_31:14421965-14422201_28_245_ACACG	0.148108	0.148108	EX23_TS_7_2	3.8911	4	0.0380633
EX23_TS_7_2.microhaplotypes	SUPER_31:14421965-14422201_28_245	ACATG	SUPER_31:14421965-14422201_28_245_ACATG	0.310373	0.310373	EX23_TS_7_2	3.8911	4	0.0797649
EX23_TS_7_2.microhaplotypes	SUPER_31:14421965-14422201_28_245	ACCCG	SUPER_31:14421965-14422201_28_245_ACCCG	3.26273	3.26273	EX23_TS_7_2	3.8911	4	0.838511
EX23_TS_7_2.microhaplotypes	SUPER_31:14421965-14422201_28_245	ACCTG	SUPER_31:14421965-14422201_28_245_ACCTG	0.169888	0.169888	EX23_TS_7_2	3.8911	4	0.0436608
EX23_TS_7_2.microhaplotypes	SUPER_31:14796353-14796445_1_109	GGG	SUPER_31:14796353-14796445_1_109_GGG	1.77512	1.77512	EX23_TS_7_2	6.05608	5	0.293113
EX23_TS_7_2.microhaplotypes	SUPER_31:14796353-14796445_1_109	TAA	SUPER_31:14796353-14796445_1_109_TAA	0.260278	0.260278	EX23_TS_7_2	6.05608	5	0.0429779
EX23_TS_7_2.microhaplotypes	SUPER_31:14796353-14796445_1_109	TAG	SUPER_31:14796353-14796445_1_109_TAG	1.69671	1.69671	EX23_TS_7_2	6.05608	5	0.280165
EX23_TS_7_2.microhaplotypes	SUPER_31:14796353-14796445_1_109	TGA	SUPER_31:14796353-14796445_1_109_TGA	0.0217806	0.0217806	EX23_TS_7_2	6.05608	5	0.00359648
EX23_TS_7_2.microhaplotypes	SUPER_31:14796353-14796445_1_109	TGG	SUPER_31:14796353-14796445_1_109_TGG	2.30221	2.30221	EX23_TS_7_2	6.05608	5	0.380147
EX23_TS_7_2.microhaplotypes	SUPER_31:14864279-14864443_1_74	GCTGG	SUPER_31:14864279-14864443_1_74_GCTGG	2.76178	2.76178	EX23_TS_7_2	2.76178	1	1
EX23_TS_7_2.microhaplotypes	SUPER_31:32417505-32417637_1_54	TA	SUPER_31:32417505-32417637_1_54_TA	3.22134	3.22134	EX23_TS_7_2	6.09529	2	0.528497
EX23_TS_7_2.microhaplotypes	SUPER_31:32417505-32417637_1_54	TG	SUPER_31:32417505-32417637_1_54_TG	2.87395	2.87395	EX23_TS_7_2	6.09529	2	0.471503
EX23_TS_7_2.microhaplotypes	SUPER_31:6763761-6763892_1_57	CTG	SUPER_31:6763761-6763892_1_57_CTG	0.0141574	0.0141574	EX23_TS_7_2	0.0141574	1	1
EX23_TS_7_2.microhaplotypes	SUPER_34:29881795-29881981_1_30	GTA	SUPER_34:29881795-29881981_1_30_GTA	2.055	2.055	EX23_TS_7_2	2.06806	2	0.993681
EX23_TS_7_2.microhaplotypes	SUPER_34:29881795-29881981_1_30	GTG	SUPER_34:29881795-29881981_1_30_GTG	0.0130683	0.0130683	EX23_TS_7_2	2.06806	2	0.00631912
EX23_TS_7_2.microhaplotypes	SUPER_34:30029296-30029347_1_7	CT	SUPER_34:30029296-30029347_1_7_CT	4.01525	4.01525	EX23_TS_7_2	4.01525	1	1
EX23_TS_7_2.microhaplotypes	SUPER_34:31428371-31428448_1_219	A	SUPER_34:31428371-31428448_1_219_A	0.68391	0.68391	EX23_TS_7_2	0.68391	1	1
EX23_TS_7_2.microhaplotypes	SUPER_34:3258207-3258363_1_132	GT	SUPER_34:3258207-3258363_1_132_GT	4.76885	4.76885	EX23_TS_7_2	4.76885	1	1
EX23_TS_7_2.microhaplotypes	SUPER_34:4838279-4838507_22_168	GA	SUPER_34:4838279-4838507_22_168_GA	2.12796	2.12796	EX23_TS_7_2	3.98258	2	0.534318
EX23_TS_7_2.microhaplotypes	SUPER_34:4838279-4838507_22_168	GG	SUPER_34:4838279-4838507_22_168_GG	1.85461	1.85461	EX23_TS_7_2	3.98258	2	0.465682
EX23_TS_7_2.microhaplotypes	SUPER_36:21228405-21228475_1_101	G	SUPER_36:21228405-21228475_1_101_G	0.476994	0.476994	EX23_TS_7_2	0.476994	1	1
EX23_TS_7_2.microhaplotypes	SUPER_37:10236043-10236150_1_171	GA	SUPER_37:10236043-10236150_1_171_GA	0.0533624	0.0533624	EX23_TS_7_2	0.0642527	2	0.830508
EX23_TS_7_2.microhaplotypes	SUPER_37:10236043-10236150_1_171	GG	SUPER_37:10236043-10236150_1_171_GG	0.0108903	0.0108903	EX23_TS_7_2	0.0642527	2	0.169492
EX23_TS_7_2.microhaplotypes	SUPER_37:9713809-9714051_140_670	T	SUPER_37:9713809-9714051_140_670_T	2.2031	2.2031	EX23_TS_7_2	2.2031	1	1
EX23_TS_7_2.microhaplotypes	SUPER_38:21665030-21665197_1_135	C	SUPER_38:21665030-21665197_1_135_C	1.00953	1.00953	EX23_TS_7_2	1.00953	1	1
EX23_TS_7_2.microhaplotypes	SUPER_39:4462520-4462623_1_55	A	SUPER_39:4462520-4462623_1_55_A	7.16036	7.16036	EX23_TS_7_2	7.16036	1	1
EX23_TS_7_2.microhaplotypes	SUPER_4:14126581-14126744_1_136	AC	SUPER_4:14126581-14126744_1_136_AC	2.81187	2.81187	EX23_TS_7_2	2.81187	1	1
EX23_TS_7_2.microhaplotypes	SUPER_42:5030479-5030698_1_45	TTC	SUPER_42:5030479-5030698_1_45_TTC	1.2807	1.2807	EX23_TS_7_2	2.5603	2	0.500213
EX23_TS_7_2.microhaplotypes	SUPER_42:5030479-5030698_1_45	TTT	SUPER_42:5030479-5030698_1_45_TTT	1.27961	1.27961	EX23_TS_7_2	2.5603	2	0.499787
EX23_TS_7_2.microhaplotypes	SUPER_5:112807029-112807141_1_106	A	SUPER_5:112807029-112807141_1_106_A	0.360468	0.360468	EX23_TS_7_2	0.706779	2	0.510015
EX23_TS_7_2.microhaplotypes	SUPER_5:112807029-112807141_1_106	G	SUPER_5:112807029-112807141_1_106_G	0.346311	0.346311	EX23_TS_7_2	0.706779	2	0.489985
EX23_TS_7_2.microhaplotypes	SUPER_5:141811228-141811305_1_15	CT	SUPER_5:141811228-141811305_1_15_CT	4.13722	4.13722	EX23_TS_7_2	4.13722	1	1
EX23_TS_7_2.microhaplotypes	SUPER_6:57262647-57262762_1_121	C	SUPER_6:57262647-57262762_1_121_C	0.85162	0.85162	EX23_TS_7_2	0.85162	1	1
EX23_TS_7_2.microhaplotypes	SUPER_8:25605412-25605598_1_2	ACCC	SUPER_8:25605412-25605598_1_2_ACCC	0.808059	0.808059	EX23_TS_7_2	5.06398	4	0.15957
EX23_TS_7_2.microhaplotypes	SUPER_8:25605412-25605598_1_2	ACCT	SUPER_8:25605412-25605598_1_2_ACCT	1.87095	1.87095	EX23_TS_7_2	5.06398	4	0.369462
EX23_TS_7_2.microhaplotypes	SUPER_8:25605412-25605598_1_2	TCCC	SUPER_8:25605412-25605598_1_2_TCCC	1.65206	1.65206	EX23_TS_7_2	5.06398	4	0.326237
EX23_TS_7_2.microhaplotypes	SUPER_8:25605412-25605598_1_2	TCCT	SUPER_8:25605412-25605598_1_2_TCCT	0.732916	0.732916	EX23_TS_7_2	5.06398	4	0.144731
EX23_TS_7_2.microhaplotypes	SUPER_8:90034736-90034924_1_131	GG	SUPER_8:90034736-90034924_1_131_GG	0.160087	0.160087	EX23_TS_7_2	0.160087	1	1
EX23_TS_7_2.microhaplotypes	SUPER_9:97892484-97892600_1_229	AA	SUPER_9:97892484-97892600_1_229_AA	2.20746	2.20746	EX23_TS_7_2	4.49333	2	0.491275
EX23_TS_7_2.microhaplotypes	SUPER_9:97892484-97892600_1_229	GA	SUPER_9:97892484-97892600_1_229_GA	2.28587	2.28587	EX23_TS_7_2	4.49333	2	0.508725
EX23_TS_7_3.microhaplotypes	SUPER_1:86366426-86366614_10_49	GC	SUPER_1:86366426-86366614_10_49_GC	3.77058	3.77058	EX23_TS_7_3	3.77058	1	1
EX23_TS_7_3.microhaplotypes	SUPER_10:76120590-76120728_1_167	CAGGCC	SUPER_10:76120590-76120728_1_167_CAGGCC	0.0151612	0.0151612	EX23_TS_7_3	6.37375	5	0.00237869
EX23_TS_7_3.microhaplotypes	SUPER_10:76120590-76120728_1_167	CTTGCA	SUPER_10:76120590-76120728_1_167_CTTGCA	5.46408	5.46408	EX23_TS_7_3	6.37375	5	0.857279
EX23_TS_7_3.microhaplotypes	SUPER_10:76120590-76120728_1_167	TCTTAG	SUPER_10:76120590-76120728_1_167_TCTTAG	0.0106128	0.0106128	EX23_TS_7_3	6.37375	5	0.00166508
EX23_TS_7_3.microhaplotypes	SUPER_10:76120590-76120728_1_167	TTTTAG	SUPER_10:76120590-76120728_1_167_TTTTAG	0.873283	0.873283	EX23_TS_7_3	6.37375	5	0.137012
EX23_TS_7_3.microhaplotypes	SUPER_10:76120590-76120728_1_167	TTTTGG	SUPER_10:76120590-76120728_1_167_TTTTGG	0.0106128	0.0106128	EX23_TS_7_3	6.37375	5	0.00166508
EX23_TS_7_3.microhaplotypes	SUPER_11:81260440-81260611_1_220	GTGCGC	SUPER_11:81260440-81260611_1_220_GTGCGC	0.486673	0.486673	EX23_TS_7_3	0.486673	1	1
EX23_TS_7_3.microhaplotypes	SUPER_13:34344360-34344542_1_189	GCG	SUPER_13:34344360-34344542_1_189_GCG	3.47494	3.47494	EX23_TS_7_3	3.47494	1	1
EX23_TS_7_3.microhaplotypes	SUPER_14:57649530-57649715_1_28	AAT	SUPER_14:57649530-57649715_1_28_AAT	0.0560963	0.0560963	EX23_TS_7_3	0.100064	2	0.560606
EX23_TS_7_3.microhaplotypes	SUPER_14:57649530-57649715_1_28	GAT	SUPER_14:57649530-57649715_1_28_GAT	0.0439674	0.0439674	EX23_TS_7_3	0.100064	2	0.439394
EX23_TS_7_3.microhaplotypes	SUPER_15:3734951-3735054_1_56	GCGC	SUPER_15:3734951-3735054_1_56_GCGC	2.95643	2.95643	EX23_TS_7_3	2.95643	1	1
EX23_TS_7_3.microhaplotypes	SUPER_17:45556984-45557051_1_37	A	SUPER_17:45556984-45557051_1_37_A	0.298675	0.298675	EX23_TS_7_3	0.574608	2	0.519789
EX23_TS_7_3.microhaplotypes	SUPER_17:45556984-45557051_1_37	G	SUPER_17:45556984-45557051_1_37_G	0.275933	0.275933	EX23_TS_7_3	0.574608	2	0.480211
EX23_TS_7_3.microhaplotypes	SUPER_18:46012670-46012814_1_98	TC	SUPER_18:46012670-46012814_1_98_TC	0.242579	0.242579	EX23_TS_7_3	0.242579	1	1
EX23_TS_7_3.microhaplotypes	SUPER_18:55552292-55552398_1_183	GC	SUPER_18:55552292-55552398_1_183_GC	0.471512	0.471512	EX23_TS_7_3	0.985476	2	0.478462
EX23_TS_7_3.microhaplotypes	SUPER_18:55552292-55552398_1_183	TC	SUPER_18:55552292-55552398_1_183_TC	0.513963	0.513963	EX23_TS_7_3	0.985476	2	0.521538
EX23_TS_7_3.microhaplotypes	SUPER_2:33331736-33331897_1_34	G	SUPER_2:33331736-33331897_1_34_G	3.481	3.481	EX23_TS_7_3	3.481	1	1
EX23_TS_7_3.microhaplotypes	SUPER_21:31004257-31004461_1_35	C	SUPER_21:31004257-31004461_1_35_C	2.64866	2.64866	EX23_TS_7_3	5.98714	2	0.44239
EX23_TS_7_3.microhaplotypes	SUPER_21:31004257-31004461_1_35	T	SUPER_21:31004257-31004461_1_35_T	3.33849	3.33849	EX23_TS_7_3	5.98714	2	0.55761
EX23_TS_7_3.microhaplotypes	SUPER_27:6887860-6888022_1_16	GC	SUPER_27:6887860-6888022_1_16_GC	0.262288	0.262288	EX23_TS_7_3	0.416932	2	0.629091
EX23_TS_7_3.microhaplotypes	SUPER_27:6887860-6888022_1_16	GG	SUPER_27:6887860-6888022_1_16_GG	0.154644	0.154644	EX23_TS_7_3	0.416932	2	0.370909
EX23_TS_7_3.microhaplotypes	SUPER_3:81190601-81190663_1_44	C	SUPER_3:81190601-81190663_1_44_C	0.489706	0.489706	EX23_TS_7_3	0.489706	1	1
EX23_TS_7_3.microhaplotypes	SUPER_3:96318823-96318936_1_82	C	SUPER_3:96318823-96318936_1_82_C	4.79093	4.79093	EX23_TS_7_3	4.79093	1	1
EX23_TS_7_3.microhaplotypes	SUPER_31:14421965-14422201_28_245	ACACG	SUPER_31:14421965-14422201_28_245_ACACG	0.181934	0.181934	EX23_TS_7_3	4.00255	4	0.0454545
EX23_TS_7_3.microhaplotypes	SUPER_31:14421965-14422201_28_245	ACATG	SUPER_31:14421965-14422201_28_245_ACATG	0.286546	0.286546	EX23_TS_7_3	4.00255	4	0.0715909
EX23_TS_7_3.microhaplotypes	SUPER_31:14421965-14422201_28_245	ACCCG	SUPER_31:14421965-14422201_28_245_ACCCG	3.37184	3.37184	EX23_TS_7_3	4.00255	4	0.842424
EX23_TS_7_3.microhaplotypes	SUPER_31:14421965-14422201_28_245	ACCTG	SUPER_31:14421965-14422201_28_245_ACCTG	0.162224	0.162224	EX23_TS_7_3	4.00255	4	0.0405303
EX23_TS_7_3.microhaplotypes	SUPER_31:14796353-14796445_1_109	GAG	SUPER_31:14796353-14796445_1_109_GAG	0.013645	0.013645	EX23_TS_7_3	6.18121	7	0.00220751
EX23_TS_7_3.microhaplotypes	SUPER_31:14796353-14796445_1_109	GGA	SUPER_31:14796353-14796445_1_109_GGA	0.0166773	0.0166773	EX23_TS_7_3	6.18121	7	0.00269806
EX23_TS_7_3.microhaplotypes	SUPER_31:14796353-14796445_1_109	GGG	SUPER_31:14796353-14796445_1_109_GGG	1.80266	1.80266	EX23_TS_7_3	6.18121	7	0.291636
EX23_TS_7_3.microhaplotypes	SUPER_31:14796353-14796445_1_109	TAA	SUPER_31:14796353-14796445_1_109_TAA	0.286546	0.286546	EX23_TS_7_3	6.18121	7	0.0463576
EX23_TS_7_3.microhaplotypes	SUPER_31:14796353-14796445_1_109	TAG	SUPER_31:14796353-14796445_1_109_TAG	1.6935	1.6935	EX23_TS_7_3	6.18121	7	0.273976
EX23_TS_7_3.microhaplotypes	SUPER_31:14796353-14796445_1_109	TGA	SUPER_31:14796353-14796445_1_109_TGA	0.0242579	0.0242579	EX23_TS_7_3	6.18121	7	0.00392445
EX23_TS_7_3.microhaplotypes	SUPER_31:14796353-14796445_1_109	TGG	SUPER_31:14796353-14796445_1_109_TGG	2.34392	2.34392	EX23_TS_7_3	6.18121	7	0.3792
EX23_TS_7_3.microhaplotypes	SUPER_31:14864279-14864443_1_74	GCTGG	SUPER_31:14864279-14864443_1_74_GCTGG	3.09894	3.09894	EX23_TS_7_3	3.09894	1	1
EX23_TS_7_3.microhaplotypes	SUPER_31:32417505-32417637_1_54	TA	SUPER_31:32417505-32417637_1_54_TA	3.07923	3.07923	EX23_TS_7_3	6.00837	3	0.512491
EX23_TS_7_3.microhaplotypes	SUPER_31:32417505-32417637_1_54	TG	SUPER_31:32417505-32417637_1_54_TG	2.91549	2.91549	EX23_TS_7_3	6.00837	3	0.485238
EX23_TS_7_3.microhaplotypes	SUPER_31:32417505-32417637_1_54	TT	SUPER_31:32417505-32417637_1_54_TT	0.013645	0.013645	EX23_TS_7_3	6.00837	3	0.00227101
EX23_TS_7_3.microhaplotypes	SUPER_31:6763761-6763892_1_57	CTG	SUPER_31:6763761-6763892_1_57_CTG	0.0106128	0.0106128	EX23_TS_7_3	0.0106128	1	1
EX23_TS_7_3.microhaplotypes	SUPER_34:29881795-29881981_1_30	GTA	SUPER_34:29881795-29881981_1_30_GTA	2.4364	2.4364	EX23_TS_7_3	2.4364	1	1
EX23_TS_7_3.microhaplotypes	SUPER_34:30029296-30029347_1_7	CT	SUPER_34:30029296-30029347_1_7_CT	4.32245	4.32245	EX23_TS_7_3	4.32245	1	1
EX23_TS_7_3.microhaplotypes	SUPER_34:31428371-31428448_1_219	A	SUPER_34:31428371-31428448_1_219_A	0.686801	0.686801	EX23_TS_7_3	0.686801	1	1
EX23_TS_7_3.microhaplotypes	SUPER_34:3258207-3258363_1_132	AT	SUPER_34:3258207-3258363_1_132_AT	0.0106128	0.0106128	EX23_TS_7_3	4.92586	3	0.00215451
EX23_TS_7_3.microhaplotypes	SUPER_34:3258207-3258363_1_132	GC	SUPER_34:3258207-3258363_1_132_GC	0.013645	0.013645	EX23_TS_7_3	4.92586	3	0.00277008
EX23_TS_7_3.microhaplotypes	SUPER_34:3258207-3258363_1_132	GT	SUPER_34:3258207-3258363_1_132_GT	4.9016	4.9016	EX23_TS_7_3	4.92586	3	0.995075
EX23_TS_7_3.microhaplotypes	SUPER_34:4838279-4838507_22_168	GA	SUPER_34:4838279-4838507_22_168_GA	1.94063	1.94063	EX23_TS_7_3	3.66142	2	0.530021
EX23_TS_7_3.microhaplotypes	SUPER_34:4838279-4838507_22_168	GG	SUPER_34:4838279-4838507_22_168_GG	1.72079	1.72079	EX23_TS_7_3	3.66142	2	0.469979
EX23_TS_7_3.microhaplotypes	SUPER_36:21228405-21228475_1_101	G	SUPER_36:21228405-21228475_1_101_G	0.49577	0.49577	EX23_TS_7_3	0.49577	1	1
EX23_TS_7_3.microhaplotypes	SUPER_37:10236043-10236150_1_171	GA	SUPER_37:10236043-10236150_1_171_GA	0.039419	0.039419	EX23_TS_7_3	0.039419	1	1
EX23_TS_7_3.microhaplotypes	SUPER_37:9713809-9714051_140_670	T	SUPER_37:9713809-9714051_140_670_T	2.00885	2.00885	EX23_TS_7_3	2.00885	1	1
EX23_TS_7_3.microhaplotypes	SUPER_38:21665030-21665197_1_135	C	SUPER_38:21665030-21665197_1_135_C	0.959702	0.959702	EX23_TS_7_3	0.959702	1	1
EX23_TS_7_3.microhaplotypes	SUPER_39:4462520-4462623_1_55	A	SUPER_39:4462520-4462623_1_55_A	6.77098	6.77098	EX23_TS_7_3	6.78765	2	0.997543
EX23_TS_7_3.microhaplotypes	SUPER_39:4462520-4462623_1_55	G	SUPER_39:4462520-4462623_1_55_G	0.0166773	0.0166773	EX23_TS_7_3	6.78765	2	0.002457
EX23_TS_7_3.microhaplotypes	SUPER_4:14126581-14126744_1_136	AC	SUPER_4:14126581-14126744_1_136_AC	2.66685	2.66685	EX23_TS_7_3	2.66685	1	1
EX23_TS_7_3.microhaplotypes	SUPER_42:5030479-5030698_1_45	TTC	SUPER_42:5030479-5030698_1_45_TTC	1.52066	1.52066	EX23_TS_7_3	2.99433	2	0.507848
EX23_TS_7_3.microhaplotypes	SUPER_42:5030479-5030698_1_45	TTT	SUPER_42:5030479-5030698_1_45_TTT	1.47367	1.47367	EX23_TS_7_3	2.99433	2	0.492152
EX23_TS_7_3.microhaplotypes	SUPER_5:112807029-112807141_1_106	A	SUPER_5:112807029-112807141_1_106_A	0.369932	0.369932	EX23_TS_7_3	0.686801	2	0.538631
EX23_TS_7_3.microhaplotypes	SUPER_5:112807029-112807141_1_106	G	SUPER_5:112807029-112807141_1_106_G	0.316868	0.316868	EX23_TS_7_3	0.686801	2	0.461369
EX23_TS_7_3.microhaplotypes	SUPER_5:141811228-141811305_1_15	CT	SUPER_5:141811228-141811305_1_15_CT	3.6402	3.6402	EX23_TS_7_3	3.6402	1	1
EX23_TS_7_3.microhaplotypes	SUPER_6:57262647-57262762_1_121	C	SUPER_6:57262647-57262762_1_121_C	0.798993	0.798993	EX23_TS_7_3	0.798993	1	1
EX23_TS_7_3.microhaplotypes	SUPER_8:25605412-25605598_1_2	ACCC	SUPER_8:25605412-25605598_1_2_ACCC	0.741381	0.741381	EX23_TS_7_3	4.62415	4	0.160328
EX23_TS_7_3.microhaplotypes	SUPER_8:25605412-25605598_1_2	ACCT	SUPER_8:25605412-25605598_1_2_ACCT	1.73595	1.73595	EX23_TS_7_3	4.62415	4	0.37541
EX23_TS_7_3.microhaplotypes	SUPER_8:25605412-25605598_1_2	TCCC	SUPER_8:25605412-25605598_1_2_TCCC	1.47063	1.47063	EX23_TS_7_3	4.62415	4	0.318033
EX23_TS_7_3.microhaplotypes	SUPER_8:25605412-25605598_1_2	TCCT	SUPER_8:25605412-25605598_1_2_TCCT	0.676188	0.676188	EX23_TS_7_3	4.62415	4	0.14623
EX23_TS_7_3.microhaplotypes	SUPER_8:90034736-90034924_1_131	GG	SUPER_8:90034736-90034924_1_131_GG	0.112193	0.112193	EX23_TS_7_3	0.112193	1	1
EX23_TS_7_3.microhaplotypes	SUPER_9:97892484-97892600_1_229	AA	SUPER_9:97892484-97892600_1_229_AA	2.1635	2.1635	EX23_TS_7_3	4.63477	2	0.466798
EX23_TS_7_3.microhaplotypes	SUPER_9:97892484-97892600_1_229	GA	SUPER_9:97892484-97892600_1_229_GA	2.47127	2.47127	EX23_TS_7_3	4.63477	2	0.533202
EX23_TS_7_4.microhaplotypes	SUPER_1:86366426-86366614_10_49	GC	SUPER_1:86366426-86366614_10_49_GC	4.32681	4.32681	EX23_TS_7_4	4.32681	1	1
EX23_TS_7_4.microhaplotypes	SUPER_10:76120590-76120728_1_167	AGATCG	SUPER_10:76120590-76120728_1_167_AGATCG	0.0105446	0.0105446	EX23_TS_7_4	6.14225	10	0.00171674
EX23_TS_7_4.microhaplotypes	SUPER_10:76120590-76120728_1_167	AGGACC	SUPER_10:76120590-76120728_1_167_AGGACC	0.0123021	0.0123021	EX23_TS_7_4	6.14225	10	0.00200286
EX23_TS_7_4.microhaplotypes	SUPER_10:76120590-76120728_1_167	CAGGCC	SUPER_10:76120590-76120728_1_167_CAGGCC	0.0158169	0.0158169	EX23_TS_7_4	6.14225	10	0.00257511
EX23_TS_7_4.microhaplotypes	SUPER_10:76120590-76120728_1_167	CTTGCA	SUPER_10:76120590-76120728_1_167_CTTGCA	5.24068	5.24068	EX23_TS_7_4	6.14225	10	0.853219
EX23_TS_7_4.microhaplotypes	SUPER_10:76120590-76120728_1_167	GCATTT	SUPER_10:76120590-76120728_1_167_GCATTT	0.0140595	0.0140595	EX23_TS_7_4	6.14225	10	0.00228898
EX23_TS_7_4.microhaplotypes	SUPER_10:76120590-76120728_1_167	TCTTAG	SUPER_10:76120590-76120728_1_167_TCTTAG	0.0123021	0.0123021	EX23_TS_7_4	6.14225	10	0.00200286
EX23_TS_7_4.microhaplotypes	SUPER_10:76120590-76120728_1_167	TGCAAA	SUPER_10:76120590-76120728_1_167_TGCAAA	0.0123021	0.0123021	EX23_TS_7_4	6.14225	10	0.00200286
EX23_TS_7_4.microhaplotypes	SUPER_10:76120590-76120728_1_167	TTTCAG	SUPER_10:76120590-76120728_1_167_TTTCAG	0.0123021	0.0123021	EX23_TS_7_4	6.14225	10	0.00200286
EX23_TS_7_4.microhaplotypes	SUPER_10:76120590-76120728_1_167	TTTTAG	SUPER_10:76120590-76120728_1_167_TTTTAG	0.79612	0.79612	EX23_TS_7_4	6.14225	10	0.129614
EX23_TS_7_4.microhaplotypes	SUPER_10:76120590-76120728_1_167	TTTTGG	SUPER_10:76120590-76120728_1_167_TTTTGG	0.0158169	0.0158169	EX23_TS_7_4	6.14225	10	0.00257511
EX23_TS_7_4.microhaplotypes	SUPER_11:81260440-81260611_1_220	GTGCGC	SUPER_11:81260440-81260611_1_220_GTGCGC	0.513172	0.513172	EX23_TS_7_4	0.513172	1	1
EX23_TS_7_4.microhaplotypes	SUPER_13:34344360-34344542_1_189	GCG	SUPER_13:34344360-34344542_1_189_GCG	3.24599	3.24599	EX23_TS_7_4	3.24599	1	1
EX23_TS_7_4.microhaplotypes	SUPER_14:57649530-57649715_1_28	AAT	SUPER_14:57649530-57649715_1_28_AAT	0.0650252	0.0650252	EX23_TS_7_4	0.138838	2	0.468354
EX23_TS_7_4.microhaplotypes	SUPER_14:57649530-57649715_1_28	GAT	SUPER_14:57649530-57649715_1_28_GAT	0.0738124	0.0738124	EX23_TS_7_4	0.138838	2	0.531646
EX23_TS_7_4.microhaplotypes	SUPER_15:3734951-3735054_1_56	GCGC	SUPER_15:3734951-3735054_1_56_GCGC	2.86111	2.86111	EX23_TS_7_4	2.86111	1	1
EX23_TS_7_4.microhaplotypes	SUPER_17:45556984-45557051_1_37	A	SUPER_17:45556984-45557051_1_37_A	0.347973	0.347973	EX23_TS_7_4	0.701218	2	0.496241
EX23_TS_7_4.microhaplotypes	SUPER_17:45556984-45557051_1_37	G	SUPER_17:45556984-45557051_1_37_G	0.353245	0.353245	EX23_TS_7_4	0.701218	2	0.503759
EX23_TS_7_4.microhaplotypes	SUPER_18:46012670-46012814_1_98	TC	SUPER_18:46012670-46012814_1_98_TC	0.318096	0.318096	EX23_TS_7_4	0.318096	1	1
EX23_TS_7_4.microhaplotypes	SUPER_18:55552292-55552398_1_183	GC	SUPER_18:55552292-55552398_1_183_GC	0.586984	0.586984	EX23_TS_7_4	1.13003	2	0.51944
EX23_TS_7_4.microhaplotypes	SUPER_18:55552292-55552398_1_183	TC	SUPER_18:55552292-55552398_1_183_TC	0.543048	0.543048	EX23_TS_7_4	1.13003	2	0.48056
EX23_TS_7_4.microhaplotypes	SUPER_2:33331736-33331897_1_34	G	SUPER_2:33331736-33331897_1_34_G	3.25653	3.25653	EX23_TS_7_4	3.25653	1	1
EX23_TS_7_4.microhaplotypes	SUPER_21:31004257-31004461_1_35	C	SUPER_21:31004257-31004461_1_35_C	2.5641	2.5641	EX23_TS_7_4	5.79955	2	0.442121
EX23_TS_7_4.microhaplotypes	SUPER_21:31004257-31004461_1_35	T	SUPER_21:31004257-31004461_1_35_T	3.23544	3.23544	EX23_TS_7_4	5.79955	2	0.557879
EX23_TS_7_4.microhaplotypes	SUPER_27:6887860-6888022_1_16	GC	SUPER_27:6887860-6888022_1_16_GC	0.233739	0.233739	EX23_TS_7_4	0.442874	2	0.527778
EX23_TS_7_4.microhaplotypes	SUPER_27:6887860-6888022_1_16	GG	SUPER_27:6887860-6888022_1_16_GG	0.209135	0.209135	EX23_TS_7_4	0.442874	2	0.472222
EX23_TS_7_4.microhaplotypes	SUPER_3:81190601-81190663_1_44	C	SUPER_3:81190601-81190663_1_44_C	0.683644	0.683644	EX23_TS_7_4	0.683644	1	1
EX23_TS_7_4.microhaplotypes	SUPER_3:96318823-96318936_1_82	C	SUPER_3:96318823-96318936_1_82_C	4.68709	4.68709	EX23_TS_7_4	4.69939	2	0.997382
EX23_TS_7_4.microhaplotypes	SUPER_3:96318823-96318936_1_82	T	SUPER_3:96318823-96318936_1_82_T	0.0123021	0.0123021	EX23_TS_7_4	4.69939	2	0.0026178
EX23_TS_7_4.microhaplotypes	SUPER_31:14421965-14422201_28_245	ACACG	SUPER_31:14421965-14422201_28_245_ACACG	0.123021	0.123021	EX23_TS_7_4	3.88218	4	0.0316885
EX23_TS_7_4.microhaplotypes	SUPER_31:14421965-14422201_28_245	ACATG	SUPER_31:14421965-14422201_28_245_ACATG	0.344458	0.344458	EX23_TS_7_4	3.88218	4	0.0887279
EX23_TS_7_4.microhaplotypes	SUPER_31:14421965-14422201_28_245	ACCCG	SUPER_31:14421965-14422201_28_245_ACCCG	3.26356	3.26356	EX23_TS_7_4	3.88218	4	0.840652
EX23_TS_7_4.microhaplotypes	SUPER_31:14421965-14422201_28_245	ACCTG	SUPER_31:14421965-14422201_28_245_ACCTG	0.15114	0.15114	EX23_TS_7_4	3.88218	4	0.0389316
EX23_TS_7_4.microhaplotypes	SUPER_31:14796353-14796445_1_109	GGA	SUPER_31:14796353-14796445_1_109_GGA	0.0123021	0.0123021	EX23_TS_7_4	5.62908	6	0.00218545
EX23_TS_7_4.microhaplotypes	SUPER_31:14796353-14796445_1_109	GGG	SUPER_31:14796353-14796445_1_109_GGG	1.56939	1.56939	EX23_TS_7_4	5.62908	6	0.278801
EX23_TS_7_4.microhaplotypes	SUPER_31:14796353-14796445_1_109	TAA	SUPER_31:14796353-14796445_1_109_TAA	0.28822	0.28822	EX23_TS_7_4	5.62908	6	0.051202
EX23_TS_7_4.microhaplotypes	SUPER_31:14796353-14796445_1_109	TAG	SUPER_31:14796353-14796445_1_109_TAG	1.65199	1.65199	EX23_TS_7_4	5.62908	6	0.293475
EX23_TS_7_4.microhaplotypes	SUPER_31:14796353-14796445_1_109	TGA	SUPER_31:14796353-14796445_1_109_TGA	0.0158169	0.0158169	EX23_TS_7_4	5.62908	6	0.00280987
EX23_TS_7_4.microhaplotypes	SUPER_31:14796353-14796445_1_109	TGG	SUPER_31:14796353-14796445_1_109_TGG	2.09135	2.09135	EX23_TS_7_4	5.62908	6	0.371527
EX23_TS_7_4.microhaplotypes	SUPER_31:14864279-14864443_1_74	GCTGG	SUPER_31:14864279-14864443_1_74_GCTGG	3.0597	3.0597	EX23_TS_7_4	3.0597	1	1
EX23_TS_7_4.microhaplotypes	SUPER_31:32417505-32417637_1_54	TA	SUPER_31:32417505-32417637_1_54_TA	2.91911	2.91911	EX23_TS_7_4	5.53593	3	0.527302
EX23_TS_7_4.microhaplotypes	SUPER_31:32417505-32417637_1_54	TG	SUPER_31:32417505-32417637_1_54_TG	2.60628	2.60628	EX23_TS_7_4	5.53593	3	0.470794
EX23_TS_7_4.microhaplotypes	SUPER_31:32417505-32417637_1_54	TT	SUPER_31:32417505-32417637_1_54_TT	0.0105446	0.0105446	EX23_TS_7_4	5.53593	3	0.00190476
EX23_TS_7_4.microhaplotypes	SUPER_31:6763761-6763892_1_57	CAG	SUPER_31:6763761-6763892_1_57_CAG	0.0193318	0.0193318	EX23_TS_7_4	0.0316339	2	0.611111
EX23_TS_7_4.microhaplotypes	SUPER_31:6763761-6763892_1_57	CTG	SUPER_31:6763761-6763892_1_57_CTG	0.0123021	0.0123021	EX23_TS_7_4	0.0316339	2	0.388889
EX23_TS_7_4.microhaplotypes	SUPER_34:29881795-29881981_1_30	GTA	SUPER_34:29881795-29881981_1_30_GTA	2.39012	2.39012	EX23_TS_7_4	2.39012	1	1
EX23_TS_7_4.microhaplotypes	SUPER_34:30029296-30029347_1_7	CT	SUPER_34:30029296-30029347_1_7_CT	3.78201	3.78201	EX23_TS_7_4	3.78201	1	1
EX23_TS_7_4.microhaplotypes	SUPER_34:31428371-31428448_1_219	A	SUPER_34:31428371-31428448_1_219_A	0.934957	0.934957	EX23_TS_7_4	0.934957	1	1
EX23_TS_7_4.microhaplotypes	SUPER_34:3258207-3258363_1_132	GT	SUPER_34:3258207-3258363_1_132_GT	4.87689	4.87689	EX23_TS_7_4	4.87689	1	1
EX23_TS_7_4.microhaplotypes	SUPER_34:4838279-4838507_22_168	GA	SUPER_34:4838279-4838507_22_168_GA	1.94724	1.94724	EX23_TS_7_4	3.543	2	0.549603
EX23_TS_7_4.microhaplotypes	SUPER_34:4838279-4838507_22_168	GG	SUPER_34:4838279-4838507_22_168_GG	1.59575	1.59575	EX23_TS_7_4	3.543	2	0.450397
EX23_TS_7_4.microhaplotypes	SUPER_36:21228405-21228475_1_101	G	SUPER_36:21228405-21228475_1_101_G	0.564138	0.564138	EX23_TS_7_4	0.564138	1	1
EX23_TS_7_4.microhaplotypes	SUPER_37:10236043-10236150_1_171	GA	SUPER_37:10236043-10236150_1_171_GA	0.0509657	0.0509657	EX23_TS_7_4	0.0509657	1	1
EX23_TS_7_4.microhaplotypes	SUPER_37:9713809-9714051_140_670	T	SUPER_37:9713809-9714051_140_670_T	2.29346	2.29346	EX23_TS_7_4	2.29346	1	1
EX23_TS_7_4.microhaplotypes	SUPER_38:21665030-21665197_1_135	C	SUPER_38:21665030-21665197_1_135_C	1.19154	1.19154	EX23_TS_7_4	1.19154	1	1
EX23_TS_7_4.microhaplotypes	SUPER_39:4462520-4462623_1_55	A	SUPER_39:4462520-4462623_1_55_A	6.2969	6.2969	EX23_TS_7_4	6.30745	2	0.998328
EX23_TS_7_4.microhaplotypes	SUPER_39:4462520-4462623_1_55	G	SUPER_39:4462520-4462623_1_55_G	0.0105446	0.0105446	EX23_TS_7_4	6.30745	2	0.00167177
EX23_TS_7_4.microhaplotypes	SUPER_4:14126581-14126744_1_136	AC	SUPER_4:14126581-14126744_1_136_AC	3.1423	3.1423	EX23_TS_7_4	3.1423	1	1
EX23_TS_7_4.microhaplotypes	SUPER_42:5030479-5030698_1_45	TTC	SUPER_42:5030479-5030698_1_45_TTC	1.51667	1.51667	EX23_TS_7_4	3.05794	2	0.495977
EX23_TS_7_4.microhaplotypes	SUPER_42:5030479-5030698_1_45	TTT	SUPER_42:5030479-5030698_1_45_TTT	1.54127	1.54127	EX23_TS_7_4	3.05794	2	0.504023
EX23_TS_7_4.microhaplotypes	SUPER_5:112807029-112807141_1_106	A	SUPER_5:112807029-112807141_1_106_A	0.527232	0.527232	EX23_TS_7_4	1.03513	2	0.509338
EX23_TS_7_4.microhaplotypes	SUPER_5:112807029-112807141_1_106	G	SUPER_5:112807029-112807141_1_106_G	0.5079	0.5079	EX23_TS_7_4	1.03513	2	0.490662
EX23_TS_7_4.microhaplotypes	SUPER_5:141811228-141811305_1_15	CT	SUPER_5:141811228-141811305_1_15_CT	3.85055	3.85055	EX23_TS_7_4	3.85055	1	1
EX23_TS_7_4.microhaplotypes	SUPER_6:57262647-57262762_1_121	C	SUPER_6:57262647-57262762_1_121_C	1.07555	1.07555	EX23_TS_7_4	1.07555	1	1
EX23_TS_7_4.microhaplotypes	SUPER_8:25605412-25605598_1_2	ACCC	SUPER_8:25605412-25605598_1_2_ACCC	0.690673	0.690673	EX23_TS_7_4	4.79078	4	0.144167
EX23_TS_7_4.microhaplotypes	SUPER_8:25605412-25605598_1_2	ACCT	SUPER_8:25605412-25605598_1_2_ACCT	1.72756	1.72756	EX23_TS_7_4	4.79078	4	0.360602
EX23_TS_7_4.microhaplotypes	SUPER_8:25605412-25605598_1_2	TCCC	SUPER_8:25605412-25605598_1_2_TCCC	1.67308	1.67308	EX23_TS_7_4	4.79078	4	0.34923
EX23_TS_7_4.microhaplotypes	SUPER_8:25605412-25605598_1_2	TCCT	SUPER_8:25605412-25605598_1_2_TCCT	0.69946	0.69946	EX23_TS_7_4	4.79078	4	0.146001
EX23_TS_7_4.microhaplotypes	SUPER_8:90034736-90034924_1_131	GG	SUPER_8:90034736-90034924_1_131_GG	0.135323	0.135323	EX23_TS_7_4	0.135323	1	1
EX23_TS_7_4.microhaplotypes	SUPER_9:97892484-97892600_1_229	AA	SUPER_9:97892484-97892600_1_229_AA	2.20383	2.20383	EX23_TS_7_4	4.55352	2	0.483983
EX23_TS_7_4.microhaplotypes	SUPER_9:97892484-97892600_1_229	GA	SUPER_9:97892484-97892600_1_229_GA	2.3497	2.3497	EX23_TS_7_4	4.55352	2	0.516017
EX23_TS_7_WC.microhaplotypes	SUPER_1:86366426-86366614_10_49	GC	SUPER_1:86366426-86366614_10_49_GC	0.829865	0.829865	EX23_TS_7_WC	0.829865	1	1
EX23_TS_7_WC.microhaplotypes	SUPER_10:76120590-76120728_1_167	AACCTA	SUPER_10:76120590-76120728_1_167_AACCTA	0.0122399	0.0122399	EX23_TS_7_WC	17.3268	16	0.000706414
EX23_TS_7_WC.microhaplotypes	SUPER_10:76120590-76120728_1_167	AGATCG	SUPER_10:76120590-76120728_1_167_AGATCG	0.0416157	0.0416157	EX23_TS_7_WC	17.3268	16	0.00240181
EX23_TS_7_WC.microhaplotypes	SUPER_10:76120590-76120728_1_167	AGGACC	SUPER_10:76120590-76120728_1_167_AGGACC	0.0220318	0.0220318	EX23_TS_7_WC	17.3268	16	0.00127155
EX23_TS_7_WC.microhaplotypes	SUPER_10:76120590-76120728_1_167	CAGGCC	SUPER_10:76120590-76120728_1_167_CAGGCC	0.0465116	0.0465116	EX23_TS_7_WC	17.3268	16	0.00268437
EX23_TS_7_WC.microhaplotypes	SUPER_10:76120590-76120728_1_167	CTGTAC	SUPER_10:76120590-76120728_1_167_CTGTAC	0.0146879	0.0146879	EX23_TS_7_WC	17.3268	16	0.000847697
EX23_TS_7_WC.microhaplotypes	SUPER_10:76120590-76120728_1_167	CTTGCA	SUPER_10:76120590-76120728_1_167_CTTGCA	13.5324	13.5324	EX23_TS_7_WC	17.3268	16	0.781012
EX23_TS_7_WC.microhaplotypes	SUPER_10:76120590-76120728_1_167	CTTTAG	SUPER_10:76120590-76120728_1_167_CTTTAG	0.0342717	0.0342717	EX23_TS_7_WC	17.3268	16	0.00197796
EX23_TS_7_WC.microhaplotypes	SUPER_10:76120590-76120728_1_167	GCATTT	SUPER_10:76120590-76120728_1_167_GCATTT	0.0122399	0.0122399	EX23_TS_7_WC	17.3268	16	0.000706414
EX23_TS_7_WC.microhaplotypes	SUPER_10:76120590-76120728_1_167	GGTGTC	SUPER_10:76120590-76120728_1_167_GGTGTC	0.607099	0.607099	EX23_TS_7_WC	17.3268	16	0.0350381
EX23_TS_7_WC.microhaplotypes	SUPER_10:76120590-76120728_1_167	TCTTAG	SUPER_10:76120590-76120728_1_167_TCTTAG	0.0244798	0.0244798	EX23_TS_7_WC	17.3268	16	0.00141283
EX23_TS_7_WC.microhaplotypes	SUPER_10:76120590-76120728_1_167	TGCAAA	SUPER_10:76120590-76120728_1_167_TGCAAA	0.0269278	0.0269278	EX23_TS_7_WC	17.3268	16	0.00155411
EX23_TS_7_WC.microhaplotypes	SUPER_10:76120590-76120728_1_167	TTCTAG	SUPER_10:76120590-76120728_1_167_TTCTAG	0.0171359	0.0171359	EX23_TS_7_WC	17.3268	16	0.00098898
EX23_TS_7_WC.microhaplotypes	SUPER_10:76120590-76120728_1_167	TTTCAG	SUPER_10:76120590-76120728_1_167_TTTCAG	0.0146879	0.0146879	EX23_TS_7_WC	17.3268	16	0.000847697
EX23_TS_7_WC.microhaplotypes	SUPER_10:76120590-76120728_1_167	TTTTAA	SUPER_10:76120590-76120728_1_167_TTTTAA	0.330477	0.330477	EX23_TS_7_WC	17.3268	16	0.0190732
EX23_TS_7_WC.microhaplotypes	SUPER_10:76120590-76120728_1_167	TTTTAG	SUPER_10:76120590-76120728_1_167_TTTTAG	2.56059	2.56059	EX23_TS_7_WC	17.3268	16	0.147782
EX23_TS_7_WC.microhaplotypes	SUPER_10:76120590-76120728_1_167	TTTTGG	SUPER_10:76120590-76120728_1_167_TTTTGG	0.0293758	0.0293758	EX23_TS_7_WC	17.3268	16	0.00169539
EX23_TS_7_WC.microhaplotypes	SUPER_11:81260440-81260611_1_220	GTGCGC	SUPER_11:81260440-81260611_1_220_GTGCGC	0.149327	0.149327	EX23_TS_7_WC	0.149327	1	1
EX23_TS_7_WC.microhaplotypes	SUPER_13:34344360-34344542_1_189	CCA	SUPER_13:34344360-34344542_1_189_CCA	0.159119	0.159119	EX23_TS_7_WC	1.90698	4	0.0834403
EX23_TS_7_WC.microhaplotypes	SUPER_13:34344360-34344542_1_189	CCG	SUPER_13:34344360-34344542_1_189_CCG	0.105263	0.105263	EX23_TS_7_WC	1.90698	4	0.055199
EX23_TS_7_WC.microhaplotypes	SUPER_13:34344360-34344542_1_189	GCA	SUPER_13:34344360-34344542_1_189_GCA	0.102815	0.102815	EX23_TS_7_WC	1.90698	4	0.0539153
EX23_TS_7_WC.microhaplotypes	SUPER_13:34344360-34344542_1_189	GCG	SUPER_13:34344360-34344542_1_189_GCG	1.53978	1.53978	EX23_TS_7_WC	1.90698	4	0.807445
EX23_TS_7_WC.microhaplotypes	SUPER_14:57649530-57649715_1_28	AAT	SUPER_14:57649530-57649715_1_28_AAT	0.0195838	0.0195838	EX23_TS_7_WC	0.0930233	2	0.210526
EX23_TS_7_WC.microhaplotypes	SUPER_14:57649530-57649715_1_28	GAT	SUPER_14:57649530-57649715_1_28_GAT	0.0734394	0.0734394	EX23_TS_7_WC	0.0930233	2	0.789474
EX23_TS_7_WC.microhaplotypes	SUPER_15:3734951-3735054_1_56	GCGC	SUPER_15:3734951-3735054_1_56_GCGC	1.03305	1.03305	EX23_TS_7_WC	1.03305	1	1
EX23_TS_7_WC.microhaplotypes	SUPER_17:45556984-45557051_1_37	A	SUPER_17:45556984-45557051_1_37_A	0.0220318	0.0220318	EX23_TS_7_WC	0.0416157	2	0.529412
EX23_TS_7_WC.microhaplotypes	SUPER_17:45556984-45557051_1_37	G	SUPER_17:45556984-45557051_1_37_G	0.0195838	0.0195838	EX23_TS_7_WC	0.0416157	2	0.470588
EX23_TS_7_WC.microhaplotypes	SUPER_18:46012670-46012814_1_98	TC	SUPER_18:46012670-46012814_1_98_TC	0.0465116	0.0465116	EX23_TS_7_WC	0.0465116	1	1
EX23_TS_7_WC.microhaplotypes	SUPER_18:55552292-55552398_1_183	GC	SUPER_18:55552292-55552398_1_183_GC	0.0220318	0.0220318	EX23_TS_7_WC	0.110159	2	0.2
EX23_TS_7_WC.microhaplotypes	SUPER_18:55552292-55552398_1_183	TC	SUPER_18:55552292-55552398_1_183_TC	0.0881273	0.0881273	EX23_TS_7_WC	0.110159	2	0.8
EX23_TS_7_WC.microhaplotypes	SUPER_2:33331736-33331897_1_34	G	SUPER_2:33331736-33331897_1_34_G	1.19951	1.19951	EX23_TS_7_WC	1.19951	1	1
EX23_TS_7_WC.microhaplotypes	SUPER_21:31004257-31004461_1_35	C	SUPER_21:31004257-31004461_1_35_C	0.99388	0.99388	EX23_TS_7_WC	5.31701	2	0.186924
EX23_TS_7_WC.microhaplotypes	SUPER_21:31004257-31004461_1_35	T	SUPER_21:31004257-31004461_1_35_T	4.32313	4.32313	EX23_TS_7_WC	5.31701	2	0.813076
EX23_TS_7_WC.microhaplotypes	SUPER_27:6887860-6888022_1_16	GC	SUPER_27:6887860-6888022_1_16_GC	0.0660955	0.0660955	EX23_TS_7_WC	0.112607	2	0.586957
EX23_TS_7_WC.microhaplotypes	SUPER_27:6887860-6888022_1_16	GG	SUPER_27:6887860-6888022_1_16_GG	0.0465116	0.0465116	EX23_TS_7_WC	0.112607	2	0.413043
EX23_TS_7_WC.microhaplotypes	SUPER_3:81190601-81190663_1_44	C	SUPER_3:81190601-81190663_1_44_C	0.0954712	0.0954712	EX23_TS_7_WC	0.0954712	1	1
EX23_TS_7_WC.microhaplotypes	SUPER_3:96318823-96318936_1_82	C	SUPER_3:96318823-96318936_1_82_C	3.51775	3.51775	EX23_TS_7_WC	3.51775	1	1
EX23_TS_7_WC.microhaplotypes	SUPER_31:14421965-14422201_28_245	ACACG	SUPER_31:14421965-14422201_28_245_ACACG	0.0391677	0.0391677	EX23_TS_7_WC	2.69523	4	0.0145322
EX23_TS_7_WC.microhaplotypes	SUPER_31:14421965-14422201_28_245	ACATG	SUPER_31:14421965-14422201_28_245_ACATG	0.23011	0.23011	EX23_TS_7_WC	2.69523	4	0.0853769
EX23_TS_7_WC.microhaplotypes	SUPER_31:14421965-14422201_28_245	ACCCG	SUPER_31:14421965-14422201_28_245_ACCCG	2.35251	2.35251	EX23_TS_7_WC	2.69523	4	0.872843
EX23_TS_7_WC.microhaplotypes	SUPER_31:14421965-14422201_28_245	ACCTG	SUPER_31:14421965-14422201_28_245_ACCTG	0.0734394	0.0734394	EX23_TS_7_WC	2.69523	4	0.027248
EX23_TS_7_WC.microhaplotypes	SUPER_31:14796353-14796445_1_109	GGG	SUPER_31:14796353-14796445_1_109_GGG	2.10037	2.10037	EX23_TS_7_WC	7.55447	4	0.27803
EX23_TS_7_WC.microhaplotypes	SUPER_31:14796353-14796445_1_109	TAA	SUPER_31:14796353-14796445_1_109_TAA	0.301102	0.301102	EX23_TS_7_WC	7.55447	4	0.0398574
EX23_TS_7_WC.microhaplotypes	SUPER_31:14796353-14796445_1_109	TAG	SUPER_31:14796353-14796445_1_109_TAG	2.0612	2.0612	EX23_TS_7_WC	7.55447	4	0.272845
EX23_TS_7_WC.microhaplotypes	SUPER_31:14796353-14796445_1_109	TGG	SUPER_31:14796353-14796445_1_109_TGG	3.0918	3.0918	EX23_TS_7_WC	7.55447	4	0.409268
EX23_TS_7_WC.microhaplotypes	SUPER_31:14864279-14864443_1_74	GATGG	SUPER_31:14864279-14864443_1_74_GATGG	0.0220318	0.0220318	EX23_TS_7_WC	1.79927	3	0.0122449
EX23_TS_7_WC.microhaplotypes	SUPER_31:14864279-14864443_1_74	GCTGG	SUPER_31:14864279-14864443_1_74_GCTGG	1.76255	1.76255	EX23_TS_7_WC	1.79927	3	0.979592
EX23_TS_7_WC.microhaplotypes	SUPER_31:14864279-14864443_1_74	GCTTG	SUPER_31:14864279-14864443_1_74_GCTTG	0.0146879	0.0146879	EX23_TS_7_WC	1.79927	3	0.00816326
EX23_TS_7_WC.microhaplotypes	SUPER_31:32417505-32417637_1_54	TA	SUPER_31:32417505-32417637_1_54_TA	1.88984	1.88984	EX23_TS_7_WC	4.76622	2	0.396507
EX23_TS_7_WC.microhaplotypes	SUPER_31:32417505-32417637_1_54	TG	SUPER_31:32417505-32417637_1_54_TG	2.87638	2.87638	EX23_TS_7_WC	4.76622	2	0.603493
EX23_TS_7_WC.microhaplotypes	SUPER_34:29881795-29881981_1_30	GTA	SUPER_34:29881795-29881981_1_30_GTA	2.69033	2.69033	EX23_TS_7_WC	2.70747	2	0.993671
EX23_TS_7_WC.microhaplotypes	SUPER_34:29881795-29881981_1_30	GTG	SUPER_34:29881795-29881981_1_30_GTG	0.0171359	0.0171359	EX23_TS_7_WC	2.70747	2	0.00632911
EX23_TS_7_WC.microhaplotypes	SUPER_34:30029296-30029347_1_7	CC	SUPER_34:30029296-30029347_1_7_CC	0.0244798	0.0244798	EX23_TS_7_WC	9.91187	2	0.00246975
EX23_TS_7_WC.microhaplotypes	SUPER_34:30029296-30029347_1_7	CT	SUPER_34:30029296-30029347_1_7_CT	9.88739	9.88739	EX23_TS_7_WC	9.91187	2	0.99753
EX23_TS_7_WC.microhaplotypes	SUPER_34:31428371-31428448_1_219	A	SUPER_34:31428371-31428448_1_219_A	0.21787	0.21787	EX23_TS_7_WC	0.21787	1	1
EX23_TS_7_WC.microhaplotypes	SUPER_34:3258207-3258363_1_132	GT	SUPER_34:3258207-3258363_1_132_GT	3.99021	3.99021	EX23_TS_7_WC	3.99021	1	1
EX23_TS_7_WC.microhaplotypes	SUPER_34:4838279-4838507_22_168	GA	SUPER_34:4838279-4838507_22_168_GA	6.28152	6.28152	EX23_TS_7_WC	9.80171	2	0.640859
EX23_TS_7_WC.microhaplotypes	SUPER_34:4838279-4838507_22_168	GG	SUPER_34:4838279-4838507_22_168_GG	3.5202	3.5202	EX23_TS_7_WC	9.80171	2	0.359141
EX23_TS_7_WC.microhaplotypes	SUPER_36:21228405-21228475_1_101	G	SUPER_36:21228405-21228475_1_101_G	0.518972	0.518972	EX23_TS_7_WC	0.518972	1	1
EX23_TS_7_WC.microhaplotypes	SUPER_37:10236043-10236150_1_171	GA	SUPER_37:10236043-10236150_1_171_GA	0.0514076	0.0514076	EX23_TS_7_WC	0.0514076	1	1
EX23_TS_7_WC.microhaplotypes	SUPER_37:9713809-9714051_140_670	C	SUPER_37:9713809-9714051_140_670_C	0.0122399	0.0122399	EX23_TS_7_WC	0.342717	2	0.0357143
EX23_TS_7_WC.microhaplotypes	SUPER_37:9713809-9714051_140_670	T	SUPER_37:9713809-9714051_140_670_T	0.330477	0.330477	EX23_TS_7_WC	0.342717	2	0.964286
EX23_TS_7_WC.microhaplotypes	SUPER_38:21665030-21665197_1_135	C	SUPER_38:21665030-21665197_1_135_C	0.164015	0.164015	EX23_TS_7_WC	0.164015	1	1
EX23_TS_7_WC.microhaplotypes	SUPER_39:4462520-4462623_1_55	A	SUPER_39:4462520-4462623_1_55_A	13.3758	13.3758	EX23_TS_7_WC	13.3929	2	0.998721
EX23_TS_7_WC.microhaplotypes	SUPER_39:4462520-4462623_1_55	G	SUPER_39:4462520-4462623_1_55_G	0.0171359	0.0171359	EX23_TS_7_WC	13.3929	2	0.00127947
EX23_TS_7_WC.microhaplotypes	SUPER_4:14126581-14126744_1_136	AC	SUPER_4:14126581-14126744_1_136_AC	0.381885	0.381885	EX23_TS_7_WC	0.413709	2	0.923077
EX23_TS_7_WC.microhaplotypes	SUPER_4:14126581-14126744_1_136	CC	SUPER_4:14126581-14126744_1_136_CC	0.0318237	0.0318237	EX23_TS_7_WC	0.413709	2	0.0769231
EX23_TS_7_WC.microhaplotypes	SUPER_42:5030479-5030698_1_45	TTC	SUPER_42:5030479-5030698_1_45_TTC	1.16769	1.16769	EX23_TS_7_WC	2.20318	2	0.53
EX23_TS_7_WC.microhaplotypes	SUPER_42:5030479-5030698_1_45	TTT	SUPER_42:5030479-5030698_1_45_TTT	1.0355	1.0355	EX23_TS_7_WC	2.20318	2	0.47
EX23_TS_7_WC.microhaplotypes	SUPER_5:112807029-112807141_1_106	A	SUPER_5:112807029-112807141_1_106_A	0.239902	0.239902	EX23_TS_7_WC	0.332925	2	0.720588
EX23_TS_7_WC.microhaplotypes	SUPER_5:112807029-112807141_1_106	G	SUPER_5:112807029-112807141_1_106_G	0.0930233	0.0930233	EX23_TS_7_WC	0.332925	2	0.279412
EX23_TS_7_WC.microhaplotypes	SUPER_5:141811228-141811305_1_15	CA	SUPER_5:141811228-141811305_1_15_CA	0.100367	0.100367	EX23_TS_7_WC	1.55936	2	0.0643642
EX23_TS_7_WC.microhaplotypes	SUPER_5:141811228-141811305_1_15	CT	SUPER_5:141811228-141811305_1_15_CT	1.459	1.459	EX23_TS_7_WC	1.55936	2	0.935636
EX23_TS_7_WC.microhaplotypes	SUPER_6:57262647-57262762_1_121	C	SUPER_6:57262647-57262762_1_121_C	0.129743	0.129743	EX23_TS_7_WC	0.129743	1	1
EX23_TS_7_WC.microhaplotypes	SUPER_8:25605412-25605598_1_2	ACCC	SUPER_8:25605412-25605598_1_2_ACCC	0.188494	0.188494	EX23_TS_7_WC	3.52264	4	0.0535094
EX23_TS_7_WC.microhaplotypes	SUPER_8:25605412-25605598_1_2	ACCT	SUPER_8:25605412-25605598_1_2_ACCT	0.815177	0.815177	EX23_TS_7_WC	3.52264	4	0.231411
EX23_TS_7_WC.microhaplotypes	SUPER_8:25605412-25605598_1_2	TCCC	SUPER_8:25605412-25605598_1_2_TCCC	2.34761	2.34761	EX23_TS_7_WC	3.52264	4	0.666435
EX23_TS_7_WC.microhaplotypes	SUPER_8:25605412-25605598_1_2	TCCT	SUPER_8:25605412-25605598_1_2_TCCT	0.171359	0.171359	EX23_TS_7_WC	3.52264	4	0.0486449
EX23_TS_7_WC.microhaplotypes	SUPER_8:90034736-90034924_1_131	GG	SUPER_8:90034736-90034924_1_131_GG	0.0367197	0.0367197	EX23_TS_7_WC	0.0367197	1	1
EX23_TS_7_WC.microhaplotypes	SUPER_9:97892484-97892600_1_229	AA	SUPER_9:97892484-97892600_1_229_AA	0.680539	0.680539	EX23_TS_7_WC	2.10771	2	0.32288
EX23_TS_7_WC.microhaplotypes	SUPER_9:97892484-97892600_1_229	GA	SUPER_9:97892484-97892600_1_229_GA	1.42717	1.42717	EX23_TS_7_WC	2.10771	2	0.67712
EX23_TS_8_1.microhaplotypes	SUPER_1:86366426-86366614_10_49	GC	SUPER_1:86366426-86366614_10_49_GC	3.27605	3.27605	EX23_TS_8_1	3.27605	1	1
EX23_TS_8_1.microhaplotypes	SUPER_10:76120590-76120728_1_167	AGATCG	SUPER_10:76120590-76120728_1_167_AGATCG	0.0238969	0.0238969	EX23_TS_8_1	8.69631	9	0.00274794
EX23_TS_8_1.microhaplotypes	SUPER_10:76120590-76120728_1_167	CAGGCC	SUPER_10:76120590-76120728_1_167_CAGGCC	0.0238969	0.0238969	EX23_TS_8_1	8.69631	9	0.00274794
EX23_TS_8_1.microhaplotypes	SUPER_10:76120590-76120728_1_167	CTTGCA	SUPER_10:76120590-76120728_1_167_CTTGCA	3.90824	3.90824	EX23_TS_8_1	8.69631	9	0.449413
EX23_TS_8_1.microhaplotypes	SUPER_10:76120590-76120728_1_167	GAGCGC	SUPER_10:76120590-76120728_1_167_GAGCGC	0.0108622	0.0108622	EX23_TS_8_1	8.69631	9	0.00124906
EX23_TS_8_1.microhaplotypes	SUPER_10:76120590-76120728_1_167	GCATTT	SUPER_10:76120590-76120728_1_167_GCATTT	0.0108622	0.0108622	EX23_TS_8_1	8.69631	9	0.00124906
EX23_TS_8_1.microhaplotypes	SUPER_10:76120590-76120728_1_167	TCTTAG	SUPER_10:76120590-76120728_1_167_TCTTAG	0.0130347	0.0130347	EX23_TS_8_1	8.69631	9	0.00149888
EX23_TS_8_1.microhaplotypes	SUPER_10:76120590-76120728_1_167	TTTCAG	SUPER_10:76120590-76120728_1_167_TTTCAG	0.0152071	0.0152071	EX23_TS_8_1	8.69631	9	0.00174869
EX23_TS_8_1.microhaplotypes	SUPER_10:76120590-76120728_1_167	TTTTAA	SUPER_10:76120590-76120728_1_167_TTTTAA	0.0108622	0.0108622	EX23_TS_8_1	8.69631	9	0.00124906
EX23_TS_8_1.microhaplotypes	SUPER_10:76120590-76120728_1_167	TTTTAG	SUPER_10:76120590-76120728_1_167_TTTTAG	4.67946	4.67946	EX23_TS_8_1	8.69631	9	0.538096
EX23_TS_8_1.microhaplotypes	SUPER_11:81260440-81260611_1_220	ATGCGC	SUPER_11:81260440-81260611_1_220_ATGCGC	0.110795	0.110795	EX23_TS_8_1	0.20421	2	0.542553
EX23_TS_8_1.microhaplotypes	SUPER_11:81260440-81260611_1_220	GTGCGC	SUPER_11:81260440-81260611_1_220_GTGCGC	0.0934153	0.0934153	EX23_TS_8_1	0.20421	2	0.457447
EX23_TS_8_1.microhaplotypes	SUPER_13:34344360-34344542_1_189	CCA	SUPER_13:34344360-34344542_1_189_CCA	1.3165	1.3165	EX23_TS_8_1	3.45419	4	0.381132
EX23_TS_8_1.microhaplotypes	SUPER_13:34344360-34344542_1_189	CCG	SUPER_13:34344360-34344542_1_189_CCG	0.595251	0.595251	EX23_TS_8_1	3.45419	4	0.172327
EX23_TS_8_1.microhaplotypes	SUPER_13:34344360-34344542_1_189	GCA	SUPER_13:34344360-34344542_1_189_GCA	0.590906	0.590906	EX23_TS_8_1	3.45419	4	0.171069
EX23_TS_8_1.microhaplotypes	SUPER_13:34344360-34344542_1_189	GCG	SUPER_13:34344360-34344542_1_189_GCG	0.951533	0.951533	EX23_TS_8_1	3.45419	4	0.275472
EX23_TS_8_1.microhaplotypes	SUPER_13:50510671-50510847_14_108	CAC	SUPER_13:50510671-50510847_14_108_CAC	0.0325867	0.0325867	EX23_TS_8_1	0.0325867	1	1
EX23_TS_8_1.microhaplotypes	SUPER_14:57649530-57649715_1_28	AAT	SUPER_14:57649530-57649715_1_28_AAT	0.043449	0.043449	EX23_TS_8_1	0.0955878	2	0.454545
EX23_TS_8_1.microhaplotypes	SUPER_14:57649530-57649715_1_28	GAT	SUPER_14:57649530-57649715_1_28_GAT	0.0521388	0.0521388	EX23_TS_8_1	0.0955878	2	0.545455
EX23_TS_8_1.microhaplotypes	SUPER_15:3734951-3735054_1_56	GCGC	SUPER_15:3734951-3735054_1_56_GCGC	2.92412	2.92412	EX23_TS_8_1	2.92412	1	1
EX23_TS_8_1.microhaplotypes	SUPER_17:45556984-45557051_1_37	A	SUPER_17:45556984-45557051_1_37_A	0.0890704	0.0890704	EX23_TS_8_1	0.154244	2	0.577465
EX23_TS_8_1.microhaplotypes	SUPER_17:45556984-45557051_1_37	G	SUPER_17:45556984-45557051_1_37_G	0.0651735	0.0651735	EX23_TS_8_1	0.154244	2	0.422535
EX23_TS_8_1.microhaplotypes	SUPER_18:46012670-46012814_1_98	TC	SUPER_18:46012670-46012814_1_98_TC	0.0738633	0.0738633	EX23_TS_8_1	0.0738633	1	1
EX23_TS_8_1.microhaplotypes	SUPER_18:55552292-55552398_1_183	GC	SUPER_18:55552292-55552398_1_183_GC	0.20421	0.20421	EX23_TS_8_1	0.349764	2	0.583851
EX23_TS_8_1.microhaplotypes	SUPER_18:55552292-55552398_1_183	TC	SUPER_18:55552292-55552398_1_183_TC	0.145554	0.145554	EX23_TS_8_1	0.349764	2	0.416149
EX23_TS_8_1.microhaplotypes	SUPER_2:33331736-33331897_1_34	G	SUPER_2:33331736-33331897_1_34_G	3.20653	3.20653	EX23_TS_8_1	3.20653	1	1
EX23_TS_8_1.microhaplotypes	SUPER_21:31004257-31004461_1_35	C	SUPER_21:31004257-31004461_1_35_C	5.69399	5.69399	EX23_TS_8_1	5.7092	2	0.997336
EX23_TS_8_1.microhaplotypes	SUPER_21:31004257-31004461_1_35	T	SUPER_21:31004257-31004461_1_35_T	0.0152071	0.0152071	EX23_TS_8_1	5.7092	2	0.00266362
EX23_TS_8_1.microhaplotypes	SUPER_27:6887860-6888022_1_16	GG	SUPER_27:6887860-6888022_1_16_GG	0.208555	0.208555	EX23_TS_8_1	0.208555	1	1
EX23_TS_8_1.microhaplotypes	SUPER_3:81190601-81190663_1_44	C	SUPER_3:81190601-81190663_1_44_C	0.0651735	0.0651735	EX23_TS_8_1	0.0651735	1	1
EX23_TS_8_1.microhaplotypes	SUPER_3:96318823-96318936_1_82	C	SUPER_3:96318823-96318936_1_82_C	5.5984	5.5984	EX23_TS_8_1	5.60926	2	0.998064
EX23_TS_8_1.microhaplotypes	SUPER_3:96318823-96318936_1_82	T	SUPER_3:96318823-96318936_1_82_T	0.0108622	0.0108622	EX23_TS_8_1	5.60926	2	0.00193648
EX23_TS_8_1.microhaplotypes	SUPER_31:14421965-14422201_28_245	ACCCG	SUPER_31:14421965-14422201_28_245_ACCCG	2.02907	2.02907	EX23_TS_8_1	2.60042	2	0.780284
EX23_TS_8_1.microhaplotypes	SUPER_31:14421965-14422201_28_245	ACCTG	SUPER_31:14421965-14422201_28_245_ACCTG	0.571354	0.571354	EX23_TS_8_1	2.60042	2	0.219716
EX23_TS_8_1.microhaplotypes	SUPER_31:14796353-14796445_1_109	GAA	SUPER_31:14796353-14796445_1_109_GAA	0.0238969	0.0238969	EX23_TS_8_1	7.33419	8	0.00325829
EX23_TS_8_1.microhaplotypes	SUPER_31:14796353-14796445_1_109	GGA	SUPER_31:14796353-14796445_1_109_GGA	0.158589	0.158589	EX23_TS_8_1	7.33419	8	0.0216232
EX23_TS_8_1.microhaplotypes	SUPER_31:14796353-14796445_1_109	GGG	SUPER_31:14796353-14796445_1_109_GGG	3.05229	3.05229	EX23_TS_8_1	7.33419	8	0.416173
EX23_TS_8_1.microhaplotypes	SUPER_31:14796353-14796445_1_109	GGT	SUPER_31:14796353-14796445_1_109_GGT	0.0108622	0.0108622	EX23_TS_8_1	7.33419	8	0.00148104
EX23_TS_8_1.microhaplotypes	SUPER_31:14796353-14796445_1_109	TAA	SUPER_31:14796353-14796445_1_109_TAA	2.50701	2.50701	EX23_TS_8_1	7.33419	8	0.341825
EX23_TS_8_1.microhaplotypes	SUPER_31:14796353-14796445_1_109	TAG	SUPER_31:14796353-14796445_1_109_TAG	0.2129	0.2129	EX23_TS_8_1	7.33419	8	0.0290284
EX23_TS_8_1.microhaplotypes	SUPER_31:14796353-14796445_1_109	TGA	SUPER_31:14796353-14796445_1_109_TGA	0.0564837	0.0564837	EX23_TS_8_1	7.33419	8	0.00770142
EX23_TS_8_1.microhaplotypes	SUPER_31:14796353-14796445_1_109	TGG	SUPER_31:14796353-14796445_1_109_TGG	1.31216	1.31216	EX23_TS_8_1	7.33419	8	0.17891
EX23_TS_8_1.microhaplotypes	SUPER_31:14864279-14864443_1_74	GATGG	SUPER_31:14864279-14864443_1_74_GATGG	0.284591	0.284591	EX23_TS_8_1	1.53809	2	0.185028
EX23_TS_8_1.microhaplotypes	SUPER_31:14864279-14864443_1_74	GCTGG	SUPER_31:14864279-14864443_1_74_GCTGG	1.2535	1.2535	EX23_TS_8_1	1.53809	2	0.814972
EX23_TS_8_1.microhaplotypes	SUPER_31:32417505-32417637_1_54	CG	SUPER_31:32417505-32417637_1_54_CG	0.0152071	0.0152071	EX23_TS_8_1	8.52469	4	0.00178389
EX23_TS_8_1.microhaplotypes	SUPER_31:32417505-32417637_1_54	TA	SUPER_31:32417505-32417637_1_54_TA	2.28324	2.28324	EX23_TS_8_1	8.52469	4	0.267839
EX23_TS_8_1.microhaplotypes	SUPER_31:32417505-32417637_1_54	TG	SUPER_31:32417505-32417637_1_54_TG	6.198	6.198	EX23_TS_8_1	8.52469	4	0.727064
EX23_TS_8_1.microhaplotypes	SUPER_31:32417505-32417637_1_54	TT	SUPER_31:32417505-32417637_1_54_TT	0.0282418	0.0282418	EX23_TS_8_1	8.52469	4	0.00331295
EX23_TS_8_1.microhaplotypes	SUPER_31:6763761-6763892_1_57	CAG	SUPER_31:6763761-6763892_1_57_CAG	0.0325867	0.0325867	EX23_TS_8_1	0.0325867	1	1
EX23_TS_8_1.microhaplotypes	SUPER_34:29881795-29881981_1_30	GTA	SUPER_34:29881795-29881981_1_30_GTA	1.81182	1.81182	EX23_TS_8_1	1.82268	2	0.994041
EX23_TS_8_1.microhaplotypes	SUPER_34:29881795-29881981_1_30	GTG	SUPER_34:29881795-29881981_1_30_GTG	0.0108622	0.0108622	EX23_TS_8_1	1.82268	2	0.00595948
EX23_TS_8_1.microhaplotypes	SUPER_34:30029296-30029347_1_7	CT	SUPER_34:30029296-30029347_1_7_CT	4.96187	4.96187	EX23_TS_8_1	4.96187	1	1
EX23_TS_8_1.microhaplotypes	SUPER_34:31428371-31428448_1_219	A	SUPER_34:31428371-31428448_1_219_A	0.0738633	0.0738633	EX23_TS_8_1	0.154244	2	0.478873
EX23_TS_8_1.microhaplotypes	SUPER_34:31428371-31428448_1_219	C	SUPER_34:31428371-31428448_1_219_C	0.0803806	0.0803806	EX23_TS_8_1	0.154244	2	0.521127
EX23_TS_8_1.microhaplotypes	SUPER_34:3258207-3258363_1_132	GT	SUPER_34:3258207-3258363_1_132_GT	2.81984	2.81984	EX23_TS_8_1	2.81984	1	1
EX23_TS_8_1.microhaplotypes	SUPER_34:4838279-4838507_22_168	GA	SUPER_34:4838279-4838507_22_168_GA	3.71489	3.71489	EX23_TS_8_1	3.72792	2	0.996503
EX23_TS_8_1.microhaplotypes	SUPER_34:4838279-4838507_22_168	GG	SUPER_34:4838279-4838507_22_168_GG	0.0130347	0.0130347	EX23_TS_8_1	3.72792	2	0.0034965
EX23_TS_8_1.microhaplotypes	SUPER_36:21228405-21228475_1_101	G	SUPER_36:21228405-21228475_1_101_G	0.499663	0.499663	EX23_TS_8_1	0.499663	1	1
EX23_TS_8_1.microhaplotypes	SUPER_37:10236043-10236150_1_171	AG	SUPER_37:10236043-10236150_1_171_AG	0.236797	0.236797	EX23_TS_8_1	1.82268	2	0.129917
EX23_TS_8_1.microhaplotypes	SUPER_37:10236043-10236150_1_171	GG	SUPER_37:10236043-10236150_1_171_GG	1.58589	1.58589	EX23_TS_8_1	1.82268	2	0.870083
EX23_TS_8_1.microhaplotypes	SUPER_37:9713809-9714051_140_670	T	SUPER_37:9713809-9714051_140_670_T	1.0884	1.0884	EX23_TS_8_1	1.0884	1	1
EX23_TS_8_1.microhaplotypes	SUPER_38:21665030-21665197_1_135	C	SUPER_38:21665030-21665197_1_135_C	1.98996	1.98996	EX23_TS_8_1	1.98996	1	1
EX23_TS_8_1.microhaplotypes	SUPER_39:4462520-4462623_1_55	A	SUPER_39:4462520-4462623_1_55_A	7.05611	7.05611	EX23_TS_8_1	7.05611	1	1
EX23_TS_8_1.microhaplotypes	SUPER_4:14126581-14126744_1_136	AC	SUPER_4:14126581-14126744_1_136_AC	0.0108622	0.0108622	EX23_TS_8_1	2.255	2	0.00481696
EX23_TS_8_1.microhaplotypes	SUPER_4:14126581-14126744_1_136	CC	SUPER_4:14126581-14126744_1_136_CC	2.24414	2.24414	EX23_TS_8_1	2.255	2	0.995183
EX23_TS_8_1.microhaplotypes	SUPER_42:5030479-5030698_1_45	TTC	SUPER_42:5030479-5030698_1_45_TTC	1.97041	1.97041	EX23_TS_8_1	1.98127	2	0.994518
EX23_TS_8_1.microhaplotypes	SUPER_42:5030479-5030698_1_45	TTT	SUPER_42:5030479-5030698_1_45_TTT	0.0108622	0.0108622	EX23_TS_8_1	1.98127	2	0.00548246
EX23_TS_8_1.microhaplotypes	SUPER_5:112807029-112807141_1_106	A	SUPER_5:112807029-112807141_1_106_A	3.10443	3.10443	EX23_TS_8_1	3.10443	1	1
EX23_TS_8_1.microhaplotypes	SUPER_5:141811228-141811305_1_15	CT	SUPER_5:141811228-141811305_1_15_CT	3.05012	3.05012	EX23_TS_8_1	3.05012	1	1
EX23_TS_8_1.microhaplotypes	SUPER_6:57262647-57262762_1_121	C	SUPER_6:57262647-57262762_1_121_C	0.347592	0.347592	EX23_TS_8_1	0.347592	1	1
EX23_TS_8_1.microhaplotypes	SUPER_8:25605412-25605598_1_2	TCCC	SUPER_8:25605412-25605598_1_2_TCCC	4.71856	4.71856	EX23_TS_8_1	4.71856	1	1
EX23_TS_8_1.microhaplotypes	SUPER_8:90034736-90034924_1_131	GC	SUPER_8:90034736-90034924_1_131_GC	0.0347592	0.0347592	EX23_TS_8_1	0.0608286	2	0.571429
EX23_TS_8_1.microhaplotypes	SUPER_8:90034736-90034924_1_131	GG	SUPER_8:90034736-90034924_1_131_GG	0.0260694	0.0260694	EX23_TS_8_1	0.0608286	2	0.428571
EX23_TS_8_1.microhaplotypes	SUPER_9:97892484-97892600_1_229	AA	SUPER_9:97892484-97892600_1_229_AA	2.30062	2.30062	EX23_TS_8_1	4.44918	3	0.51709
EX23_TS_8_1.microhaplotypes	SUPER_9:97892484-97892600_1_229	AT	SUPER_9:97892484-97892600_1_229_AT	2.13552	2.13552	EX23_TS_8_1	4.44918	3	0.47998
EX23_TS_8_1.microhaplotypes	SUPER_9:97892484-97892600_1_229	GA	SUPER_9:97892484-97892600_1_229_GA	0.0130347	0.0130347	EX23_TS_8_1	4.44918	3	0.00292969
EX23_TS_8_2.microhaplotypes	SUPER_1:86366426-86366614_10_49	GC	SUPER_1:86366426-86366614_10_49_GC	2.58184	2.58184	EX23_TS_8_2	2.58184	1	1
EX23_TS_8_2.microhaplotypes	SUPER_10:76120590-76120728_1_167	AGATCG	SUPER_10:76120590-76120728_1_167_AGATCG	0.017888	0.017888	EX23_TS_8_2	12.1132	11	0.00147674
EX23_TS_8_2.microhaplotypes	SUPER_10:76120590-76120728_1_167	AGGACC	SUPER_10:76120590-76120728_1_167_AGGACC	0.017888	0.017888	EX23_TS_8_2	12.1132	11	0.00147674
EX23_TS_8_2.microhaplotypes	SUPER_10:76120590-76120728_1_167	CAGGCC	SUPER_10:76120590-76120728_1_167_CAGGCC	0.026832	0.026832	EX23_TS_8_2	12.1132	11	0.00221511
EX23_TS_8_2.microhaplotypes	SUPER_10:76120590-76120728_1_167	CTTGAT	SUPER_10:76120590-76120728_1_167_CTTGAT	0.017888	0.017888	EX23_TS_8_2	12.1132	11	0.00147674
EX23_TS_8_2.microhaplotypes	SUPER_10:76120590-76120728_1_167	CTTGCA	SUPER_10:76120590-76120728_1_167_CTTGCA	4.84765	4.84765	EX23_TS_8_2	12.1132	11	0.400197
EX23_TS_8_2.microhaplotypes	SUPER_10:76120590-76120728_1_167	CTTTAG	SUPER_10:76120590-76120728_1_167_CTTTAG	0.035776	0.035776	EX23_TS_8_2	12.1132	11	0.00295348
EX23_TS_8_2.microhaplotypes	SUPER_10:76120590-76120728_1_167	TCTTAG	SUPER_10:76120590-76120728_1_167_TCTTAG	0.0387574	0.0387574	EX23_TS_8_2	12.1132	11	0.00319961
EX23_TS_8_2.microhaplotypes	SUPER_10:76120590-76120728_1_167	TGCAAA	SUPER_10:76120590-76120728_1_167_TGCAAA	0.0327947	0.0327947	EX23_TS_8_2	12.1132	11	0.00270736
EX23_TS_8_2.microhaplotypes	SUPER_10:76120590-76120728_1_167	TTCTAG	SUPER_10:76120590-76120728_1_167_TTCTAG	0.0208694	0.0208694	EX23_TS_8_2	12.1132	11	0.00172287
EX23_TS_8_2.microhaplotypes	SUPER_10:76120590-76120728_1_167	TTTTAG	SUPER_10:76120590-76120728_1_167_TTTTAG	7.02701	7.02701	EX23_TS_8_2	12.1132	11	0.580113
EX23_TS_8_2.microhaplotypes	SUPER_10:76120590-76120728_1_167	TTTTGG	SUPER_10:76120590-76120728_1_167_TTTTGG	0.0298134	0.0298134	EX23_TS_8_2	12.1132	11	0.00246124
EX23_TS_8_2.microhaplotypes	SUPER_11:81260440-81260611_1_220	ATGCGC	SUPER_11:81260440-81260611_1_220_ATGCGC	0.0864588	0.0864588	EX23_TS_8_2	0.163974	2	0.527273
EX23_TS_8_2.microhaplotypes	SUPER_11:81260440-81260611_1_220	GTGCGC	SUPER_11:81260440-81260611_1_220_GTGCGC	0.0775148	0.0775148	EX23_TS_8_2	0.163974	2	0.472727
EX23_TS_8_2.microhaplotypes	SUPER_13:34344360-34344542_1_189	CCA	SUPER_13:34344360-34344542_1_189_CCA	1.24322	1.24322	EX23_TS_8_2	3.25562	4	0.381868
EX23_TS_8_2.microhaplotypes	SUPER_13:34344360-34344542_1_189	CCG	SUPER_13:34344360-34344542_1_189_CCG	0.572417	0.572417	EX23_TS_8_2	3.25562	4	0.175824
EX23_TS_8_2.microhaplotypes	SUPER_13:34344360-34344542_1_189	GCA	SUPER_13:34344360-34344542_1_189_GCA	0.539622	0.539622	EX23_TS_8_2	3.25562	4	0.165751
EX23_TS_8_2.microhaplotypes	SUPER_13:34344360-34344542_1_189	GCG	SUPER_13:34344360-34344542_1_189_GCG	0.900364	0.900364	EX23_TS_8_2	3.25562	4	0.276557
EX23_TS_8_2.microhaplotypes	SUPER_13:50510671-50510847_14_108	CAC	SUPER_13:50510671-50510847_14_108_CAC	0.0387574	0.0387574	EX23_TS_8_2	0.0387574	1	1
EX23_TS_8_2.microhaplotypes	SUPER_14:57649530-57649715_1_28	AAT	SUPER_14:57649530-57649715_1_28_AAT	0.0387574	0.0387574	EX23_TS_8_2	0.0715521	2	0.541667
EX23_TS_8_2.microhaplotypes	SUPER_14:57649530-57649715_1_28	GAT	SUPER_14:57649530-57649715_1_28_GAT	0.0327947	0.0327947	EX23_TS_8_2	0.0715521	2	0.458333
EX23_TS_8_2.microhaplotypes	SUPER_15:3734951-3735054_1_56	GCGC	SUPER_15:3734951-3735054_1_56_GCGC	2.32842	2.32842	EX23_TS_8_2	2.32842	1	1
EX23_TS_8_2.microhaplotypes	SUPER_17:45556984-45557051_1_37	A	SUPER_17:45556984-45557051_1_37_A	0.035776	0.035776	EX23_TS_8_2	0.107328	2	0.333333
EX23_TS_8_2.microhaplotypes	SUPER_17:45556984-45557051_1_37	G	SUPER_17:45556984-45557051_1_37_G	0.0715521	0.0715521	EX23_TS_8_2	0.107328	2	0.666667
EX23_TS_8_2.microhaplotypes	SUPER_18:46012670-46012814_1_98	TC	SUPER_18:46012670-46012814_1_98_TC	0.0775148	0.0775148	EX23_TS_8_2	0.0775148	1	1
EX23_TS_8_2.microhaplotypes	SUPER_18:55552292-55552398_1_183	GC	SUPER_18:55552292-55552398_1_183_GC	0.131179	0.131179	EX23_TS_8_2	0.253414	2	0.517647
EX23_TS_8_2.microhaplotypes	SUPER_18:55552292-55552398_1_183	TC	SUPER_18:55552292-55552398_1_183_TC	0.122235	0.122235	EX23_TS_8_2	0.253414	2	0.482353
EX23_TS_8_2.microhaplotypes	SUPER_2:33331736-33331897_1_34	G	SUPER_2:33331736-33331897_1_34_G	2.62656	2.62656	EX23_TS_8_2	2.62656	1	1
EX23_TS_8_2.microhaplotypes	SUPER_21:31004257-31004461_1_35	C	SUPER_21:31004257-31004461_1_35_C	5.51249	5.51249	EX23_TS_8_2	5.51249	1	1
EX23_TS_8_2.microhaplotypes	SUPER_27:6887860-6888022_1_16	GG	SUPER_27:6887860-6888022_1_16_GG	0.163974	0.163974	EX23_TS_8_2	0.163974	1	1
EX23_TS_8_2.microhaplotypes	SUPER_3:81190601-81190663_1_44	C	SUPER_3:81190601-81190663_1_44_C	0.0685707	0.0685707	EX23_TS_8_2	0.0685707	1	1
EX23_TS_8_2.microhaplotypes	SUPER_3:96318823-96318936_1_82	C	SUPER_3:96318823-96318936_1_82_C	5.9418	5.9418	EX23_TS_8_2	5.9418	1	1
EX23_TS_8_2.microhaplotypes	SUPER_31:14421965-14422201_28_245	ACCCG	SUPER_31:14421965-14422201_28_245_ACCCG	1.79775	1.79775	EX23_TS_8_2	2.28669	2	0.78618
EX23_TS_8_2.microhaplotypes	SUPER_31:14421965-14422201_28_245	ACCTG	SUPER_31:14421965-14422201_28_245_ACCTG	0.488939	0.488939	EX23_TS_8_2	2.28669	2	0.21382
EX23_TS_8_2.microhaplotypes	SUPER_31:14796353-14796445_1_109	GAA	SUPER_31:14796353-14796445_1_109_GAA	0.0149067	0.0149067	EX23_TS_8_2	8.31197	7	0.0017934
EX23_TS_8_2.microhaplotypes	SUPER_31:14796353-14796445_1_109	GGA	SUPER_31:14796353-14796445_1_109_GGA	0.232544	0.232544	EX23_TS_8_2	8.31197	7	0.027977
EX23_TS_8_2.microhaplotypes	SUPER_31:14796353-14796445_1_109	GGG	SUPER_31:14796353-14796445_1_109_GGG	3.1632	3.1632	EX23_TS_8_2	8.31197	7	0.38056
EX23_TS_8_2.microhaplotypes	SUPER_31:14796353-14796445_1_109	TAA	SUPER_31:14796353-14796445_1_109_TAA	3.13637	3.13637	EX23_TS_8_2	8.31197	7	0.377331
EX23_TS_8_2.microhaplotypes	SUPER_31:14796353-14796445_1_109	TAG	SUPER_31:14796353-14796445_1_109_TAG	0.277264	0.277264	EX23_TS_8_2	8.31197	7	0.0333572
EX23_TS_8_2.microhaplotypes	SUPER_31:14796353-14796445_1_109	TGA	SUPER_31:14796353-14796445_1_109_TGA	0.0775148	0.0775148	EX23_TS_8_2	8.31197	7	0.00932568
EX23_TS_8_2.microhaplotypes	SUPER_31:14796353-14796445_1_109	TGG	SUPER_31:14796353-14796445_1_109_TGG	1.41017	1.41017	EX23_TS_8_2	8.31197	7	0.169656
EX23_TS_8_2.microhaplotypes	SUPER_31:14864279-14864443_1_74	GATGG	SUPER_31:14864279-14864443_1_74_GATGG	0.193787	0.193787	EX23_TS_8_2	1.118	2	0.173333
EX23_TS_8_2.microhaplotypes	SUPER_31:14864279-14864443_1_74	GCTGG	SUPER_31:14864279-14864443_1_74_GCTGG	0.924214	0.924214	EX23_TS_8_2	1.118	2	0.826667
EX23_TS_8_2.microhaplotypes	SUPER_31:32417505-32417637_1_54	TA	SUPER_31:32417505-32417637_1_54_TA	2.73687	2.73687	EX23_TS_8_2	10.0769	3	0.271598
EX23_TS_8_2.microhaplotypes	SUPER_31:32417505-32417637_1_54	TG	SUPER_31:32417505-32417637_1_54_TG	7.31322	7.31322	EX23_TS_8_2	10.0769	3	0.72574
EX23_TS_8_2.microhaplotypes	SUPER_31:32417505-32417637_1_54	TT	SUPER_31:32417505-32417637_1_54_TT	0.026832	0.026832	EX23_TS_8_2	10.0769	3	0.00266272
EX23_TS_8_2.microhaplotypes	SUPER_31:6763761-6763892_1_57	CAG	SUPER_31:6763761-6763892_1_57_CAG	0.035776	0.035776	EX23_TS_8_2	0.035776	1	1
EX23_TS_8_2.microhaplotypes	SUPER_34:29881795-29881981_1_30	GTA	SUPER_34:29881795-29881981_1_30_GTA	1.31775	1.31775	EX23_TS_8_2	1.31775	1	1
EX23_TS_8_2.microhaplotypes	SUPER_34:30029296-30029347_1_7	CT	SUPER_34:30029296-30029347_1_7_CT	6.14155	6.14155	EX23_TS_8_2	6.14155	1	1
EX23_TS_8_2.microhaplotypes	SUPER_34:31428371-31428448_1_219	A	SUPER_34:31428371-31428448_1_219_A	0.0834774	0.0834774	EX23_TS_8_2	0.152048	2	0.54902
EX23_TS_8_2.microhaplotypes	SUPER_34:31428371-31428448_1_219	C	SUPER_34:31428371-31428448_1_219_C	0.0685707	0.0685707	EX23_TS_8_2	0.152048	2	0.45098
EX23_TS_8_2.microhaplotypes	SUPER_34:3258207-3258363_1_132	GT	SUPER_34:3258207-3258363_1_132_GT	1.95278	1.95278	EX23_TS_8_2	1.95278	1	1
EX23_TS_8_2.microhaplotypes	SUPER_34:4838279-4838507_22_168	GA	SUPER_34:4838279-4838507_22_168_GA	3.92344	3.92344	EX23_TS_8_2	3.94431	2	0.994709
EX23_TS_8_2.microhaplotypes	SUPER_34:4838279-4838507_22_168	GG	SUPER_34:4838279-4838507_22_168_GG	0.0208694	0.0208694	EX23_TS_8_2	3.94431	2	0.005291
EX23_TS_8_2.microhaplotypes	SUPER_36:21228405-21228475_1_101	G	SUPER_36:21228405-21228475_1_101_G	0.330928	0.330928	EX23_TS_8_2	0.330928	1	1
EX23_TS_8_2.microhaplotypes	SUPER_37:10236043-10236150_1_171	AA	SUPER_37:10236043-10236150_1_171_AA	0.0238507	0.0238507	EX23_TS_8_2	1.81862	3	0.0131148
EX23_TS_8_2.microhaplotypes	SUPER_37:10236043-10236150_1_171	AG	SUPER_37:10236043-10236150_1_171_AG	0.235526	0.235526	EX23_TS_8_2	1.81862	3	0.129508
EX23_TS_8_2.microhaplotypes	SUPER_37:10236043-10236150_1_171	GG	SUPER_37:10236043-10236150_1_171_GG	1.55924	1.55924	EX23_TS_8_2	1.81862	3	0.857377
EX23_TS_8_2.microhaplotypes	SUPER_37:9713809-9714051_140_670	T	SUPER_37:9713809-9714051_140_670_T	0.822849	0.822849	EX23_TS_8_2	0.822849	1	1
EX23_TS_8_2.microhaplotypes	SUPER_38:21665030-21665197_1_135	C	SUPER_38:21665030-21665197_1_135_C	1.24024	1.24024	EX23_TS_8_2	1.24024	1	1
EX23_TS_8_2.microhaplotypes	SUPER_39:4462520-4462623_1_55	A	SUPER_39:4462520-4462623_1_55_A	8.0198	8.0198	EX23_TS_8_2	8.0198	1	1
EX23_TS_8_2.microhaplotypes	SUPER_4:14126581-14126744_1_136	CC	SUPER_4:14126581-14126744_1_136_CC	1.76793	1.76793	EX23_TS_8_2	1.76793	1	1
EX23_TS_8_2.microhaplotypes	SUPER_42:5030479-5030698_1_45	TTC	SUPER_42:5030479-5030698_1_45_TTC	1.63675	1.63675	EX23_TS_8_2	1.63675	1	1
EX23_TS_8_2.microhaplotypes	SUPER_5:112807029-112807141_1_106	A	SUPER_5:112807029-112807141_1_106_A	2.59674	2.59674	EX23_TS_8_2	2.59674	1	1
EX23_TS_8_2.microhaplotypes	SUPER_5:141811228-141811305_1_15	CT	SUPER_5:141811228-141811305_1_15_CT	2.32544	2.32544	EX23_TS_8_2	2.32544	1	1
EX23_TS_8_2.microhaplotypes	SUPER_6:57262647-57262762_1_121	C	SUPER_6:57262647-57262762_1_121_C	0.253414	0.253414	EX23_TS_8_2	0.253414	1	1
EX23_TS_8_2.microhaplotypes	SUPER_8:25605412-25605598_1_2	TCCC	SUPER_8:25605412-25605598_1_2_TCCC	4.21263	4.21263	EX23_TS_8_2	4.21263	1	1
EX23_TS_8_2.microhaplotypes	SUPER_8:90034736-90034924_1_131	GC	SUPER_8:90034736-90034924_1_131_GC	0.0208694	0.0208694	EX23_TS_8_2	0.0566454	2	0.368421
EX23_TS_8_2.microhaplotypes	SUPER_8:90034736-90034924_1_131	GG	SUPER_8:90034736-90034924_1_131_GG	0.035776	0.035776	EX23_TS_8_2	0.0566454	2	0.631579
EX23_TS_8_2.microhaplotypes	SUPER_9:97892484-97892600_1_229	AA	SUPER_9:97892484-97892600_1_229_AA	2.05414	2.05414	EX23_TS_8_2	4.27524	3	0.480474
EX23_TS_8_2.microhaplotypes	SUPER_9:97892484-97892600_1_229	AT	SUPER_9:97892484-97892600_1_229_AT	2.20619	2.20619	EX23_TS_8_2	4.27524	3	0.516039
EX23_TS_8_2.microhaplotypes	SUPER_9:97892484-97892600_1_229	GA	SUPER_9:97892484-97892600_1_229_GA	0.0149067	0.0149067	EX23_TS_8_2	4.27524	3	0.00348675
EX23_TS_8_3.microhaplotypes	SUPER_1:86366426-86366614_10_49	AC	SUPER_1:86366426-86366614_10_49_AC	0.0199944	0.0199944	EX23_TS_8_3	2.90919	2	0.00687285
EX23_TS_8_3.microhaplotypes	SUPER_1:86366426-86366614_10_49	GC	SUPER_1:86366426-86366614_10_49_GC	2.88919	2.88919	EX23_TS_8_3	2.90919	2	0.993127
EX23_TS_8_3.microhaplotypes	SUPER_10:76120590-76120728_1_167	AGATCG	SUPER_10:76120590-76120728_1_167_AGATCG	0.017995	0.017995	EX23_TS_8_3	8.83952	10	0.00203574
EX23_TS_8_3.microhaplotypes	SUPER_10:76120590-76120728_1_167	AGGACC	SUPER_10:76120590-76120728_1_167_AGGACC	0.0199944	0.0199944	EX23_TS_8_3	8.83952	10	0.00226193
EX23_TS_8_3.microhaplotypes	SUPER_10:76120590-76120728_1_167	CAGGCC	SUPER_10:76120590-76120728_1_167_CAGGCC	0.0239933	0.0239933	EX23_TS_8_3	8.83952	10	0.00271432
EX23_TS_8_3.microhaplotypes	SUPER_10:76120590-76120728_1_167	CTGTAC	SUPER_10:76120590-76120728_1_167_CTGTAC	0.0139961	0.0139961	EX23_TS_8_3	8.83952	10	0.00158335
EX23_TS_8_3.microhaplotypes	SUPER_10:76120590-76120728_1_167	CTTGCA	SUPER_10:76120590-76120728_1_167_CTTGCA	3.85092	3.85092	EX23_TS_8_3	8.83952	10	0.435648
EX23_TS_8_3.microhaplotypes	SUPER_10:76120590-76120728_1_167	CTTTAG	SUPER_10:76120590-76120728_1_167_CTTTAG	0.0139961	0.0139961	EX23_TS_8_3	8.83952	10	0.00158335
EX23_TS_8_3.microhaplotypes	SUPER_10:76120590-76120728_1_167	TCTTAG	SUPER_10:76120590-76120728_1_167_TCTTAG	0.0239933	0.0239933	EX23_TS_8_3	8.83952	10	0.00271432
EX23_TS_8_3.microhaplotypes	SUPER_10:76120590-76120728_1_167	TTTTAA	SUPER_10:76120590-76120728_1_167_TTTTAA	0.0599832	0.0599832	EX23_TS_8_3	8.83952	10	0.00678579
EX23_TS_8_3.microhaplotypes	SUPER_10:76120590-76120728_1_167	TTTTAG	SUPER_10:76120590-76120728_1_167_TTTTAG	4.79666	4.79666	EX23_TS_8_3	8.83952	10	0.542637
EX23_TS_8_3.microhaplotypes	SUPER_10:76120590-76120728_1_167	TTTTGG	SUPER_10:76120590-76120728_1_167_TTTTGG	0.017995	0.017995	EX23_TS_8_3	8.83952	10	0.00203574
EX23_TS_8_3.microhaplotypes	SUPER_11:81260440-81260611_1_220	ATGCGC	SUPER_11:81260440-81260611_1_220_ATGCGC	0.131963	0.131963	EX23_TS_8_3	0.273923	2	0.481752
EX23_TS_8_3.microhaplotypes	SUPER_11:81260440-81260611_1_220	GTGCGC	SUPER_11:81260440-81260611_1_220_GTGCGC	0.14196	0.14196	EX23_TS_8_3	0.273923	2	0.518248
EX23_TS_8_3.microhaplotypes	SUPER_13:34344360-34344542_1_189	CCA	SUPER_13:34344360-34344542_1_189_CCA	1.33563	1.33563	EX23_TS_8_3	3.42904	4	0.389504
EX23_TS_8_3.microhaplotypes	SUPER_13:34344360-34344542_1_189	CCG	SUPER_13:34344360-34344542_1_189_CCG	0.531851	0.531851	EX23_TS_8_3	3.42904	4	0.155102
EX23_TS_8_3.microhaplotypes	SUPER_13:34344360-34344542_1_189	GCA	SUPER_13:34344360-34344542_1_189_GCA	0.583837	0.583837	EX23_TS_8_3	3.42904	4	0.170262
EX23_TS_8_3.microhaplotypes	SUPER_13:34344360-34344542_1_189	GCG	SUPER_13:34344360-34344542_1_189_GCG	0.977726	0.977726	EX23_TS_8_3	3.42904	4	0.285131
EX23_TS_8_3.microhaplotypes	SUPER_13:50510671-50510847_14_108	CAC	SUPER_13:50510671-50510847_14_108_CAC	0.049986	0.049986	EX23_TS_8_3	0.049986	1	1
EX23_TS_8_3.microhaplotypes	SUPER_14:57649530-57649715_1_28	AAT	SUPER_14:57649530-57649715_1_28_AAT	0.0539849	0.0539849	EX23_TS_8_3	0.0939737	2	0.574468
EX23_TS_8_3.microhaplotypes	SUPER_14:57649530-57649715_1_28	GAT	SUPER_14:57649530-57649715_1_28_GAT	0.0399888	0.0399888	EX23_TS_8_3	0.0939737	2	0.425532
EX23_TS_8_3.microhaplotypes	SUPER_15:3734951-3735054_1_56	GCGC	SUPER_15:3734951-3735054_1_56_GCGC	2.78722	2.78722	EX23_TS_8_3	2.78722	1	1
EX23_TS_8_3.microhaplotypes	SUPER_17:45556984-45557051_1_37	A	SUPER_17:45556984-45557051_1_37_A	0.0699804	0.0699804	EX23_TS_8_3	0.149958	2	0.466667
EX23_TS_8_3.microhaplotypes	SUPER_17:45556984-45557051_1_37	G	SUPER_17:45556984-45557051_1_37_G	0.0799776	0.0799776	EX23_TS_8_3	0.149958	2	0.533333
EX23_TS_8_3.microhaplotypes	SUPER_18:46012670-46012814_1_98	TC	SUPER_18:46012670-46012814_1_98_TC	0.115968	0.115968	EX23_TS_8_3	0.115968	1	1
EX23_TS_8_3.microhaplotypes	SUPER_18:55552292-55552398_1_183	GC	SUPER_18:55552292-55552398_1_183_GC	0.135962	0.135962	EX23_TS_8_3	0.315912	2	0.43038
EX23_TS_8_3.microhaplotypes	SUPER_18:55552292-55552398_1_183	TC	SUPER_18:55552292-55552398_1_183_TC	0.17995	0.17995	EX23_TS_8_3	0.315912	2	0.56962
EX23_TS_8_3.microhaplotypes	SUPER_2:33331736-33331897_1_34	G	SUPER_2:33331736-33331897_1_34_G	3.05914	3.05914	EX23_TS_8_3	3.05914	1	1
EX23_TS_8_3.microhaplotypes	SUPER_21:31004257-31004461_1_35	C	SUPER_21:31004257-31004461_1_35_C	5.24453	5.24453	EX23_TS_8_3	5.28852	2	0.991682
EX23_TS_8_3.microhaplotypes	SUPER_21:31004257-31004461_1_35	T	SUPER_21:31004257-31004461_1_35_T	0.0439877	0.0439877	EX23_TS_8_3	5.28852	2	0.00831758
EX23_TS_8_3.microhaplotypes	SUPER_27:6887860-6888022_1_16	GG	SUPER_27:6887860-6888022_1_16_GG	0.253929	0.253929	EX23_TS_8_3	0.253929	1	1
EX23_TS_8_3.microhaplotypes	SUPER_3:81190601-81190663_1_44	C	SUPER_3:81190601-81190663_1_44_C	0.0939737	0.0939737	EX23_TS_8_3	0.117967	2	0.79661
EX23_TS_8_3.microhaplotypes	SUPER_3:81190601-81190663_1_44	T	SUPER_3:81190601-81190663_1_44_T	0.0239933	0.0239933	EX23_TS_8_3	0.117967	2	0.20339
EX23_TS_8_3.microhaplotypes	SUPER_3:96318823-96318936_1_82	C	SUPER_3:96318823-96318936_1_82_C	5.23653	5.23653	EX23_TS_8_3	5.23653	1	1
EX23_TS_8_3.microhaplotypes	SUPER_31:14421965-14422201_28_245	ACCCG	SUPER_31:14421965-14422201_28_245_ACCCG	2.1414	2.1414	EX23_TS_8_3	2.69325	2	0.7951
EX23_TS_8_3.microhaplotypes	SUPER_31:14421965-14422201_28_245	ACCTG	SUPER_31:14421965-14422201_28_245_ACCTG	0.551845	0.551845	EX23_TS_8_3	2.69325	2	0.2049
EX23_TS_8_3.microhaplotypes	SUPER_31:14796353-14796445_1_109	GAA	SUPER_31:14796353-14796445_1_109_GAA	0.0119966	0.0119966	EX23_TS_8_3	7.5099	7	0.00159744
EX23_TS_8_3.microhaplotypes	SUPER_31:14796353-14796445_1_109	GGA	SUPER_31:14796353-14796445_1_109_GGA	0.159955	0.159955	EX23_TS_8_3	7.5099	7	0.0212993
EX23_TS_8_3.microhaplotypes	SUPER_31:14796353-14796445_1_109	GGG	SUPER_31:14796353-14796445_1_109_GGG	2.62526	2.62526	EX23_TS_8_3	7.5099	7	0.349574
EX23_TS_8_3.microhaplotypes	SUPER_31:14796353-14796445_1_109	TAA	SUPER_31:14796353-14796445_1_109_TAA	2.95917	2.95917	EX23_TS_8_3	7.5099	7	0.394036
EX23_TS_8_3.microhaplotypes	SUPER_31:14796353-14796445_1_109	TAG	SUPER_31:14796353-14796445_1_109_TAG	0.28592	0.28592	EX23_TS_8_3	7.5099	7	0.0380724
EX23_TS_8_3.microhaplotypes	SUPER_31:14796353-14796445_1_109	TGA	SUPER_31:14796353-14796445_1_109_TGA	0.0899748	0.0899748	EX23_TS_8_3	7.5099	7	0.0119808
EX23_TS_8_3.microhaplotypes	SUPER_31:14796353-14796445_1_109	TGG	SUPER_31:14796353-14796445_1_109_TGG	1.37761	1.37761	EX23_TS_8_3	7.5099	7	0.18344
EX23_TS_8_3.microhaplotypes	SUPER_31:14864279-14864443_1_74	GATGG	SUPER_31:14864279-14864443_1_74_GATGG	0.259927	0.259927	EX23_TS_8_3	1.55357	2	0.16731
EX23_TS_8_3.microhaplotypes	SUPER_31:14864279-14864443_1_74	GCTGG	SUPER_31:14864279-14864443_1_74_GCTGG	1.29364	1.29364	EX23_TS_8_3	1.55357	2	0.83269
EX23_TS_8_3.microhaplotypes	SUPER_31:32417505-32417637_1_54	CG	SUPER_31:32417505-32417637_1_54_CG	0.0139961	0.0139961	EX23_TS_8_3	9.32539	4	0.00150086
EX23_TS_8_3.microhaplotypes	SUPER_31:32417505-32417637_1_54	TA	SUPER_31:32417505-32417637_1_54_TA	2.4953	2.4953	EX23_TS_8_3	9.32539	4	0.267581
EX23_TS_8_3.microhaplotypes	SUPER_31:32417505-32417637_1_54	TG	SUPER_31:32417505-32417637_1_54_TG	6.7901	6.7901	EX23_TS_8_3	9.32539	4	0.72813
EX23_TS_8_3.microhaplotypes	SUPER_31:32417505-32417637_1_54	TT	SUPER_31:32417505-32417637_1_54_TT	0.0259927	0.0259927	EX23_TS_8_3	9.32539	4	0.00278731
EX23_TS_8_3.microhaplotypes	SUPER_31:6763761-6763892_1_57	CAG	SUPER_31:6763761-6763892_1_57_CAG	0.0479866	0.0479866	EX23_TS_8_3	0.0479866	1	1
EX23_TS_8_3.microhaplotypes	SUPER_34:29881795-29881981_1_30	GTA	SUPER_34:29881795-29881981_1_30_GTA	1.82749	1.82749	EX23_TS_8_3	1.82749	1	1
EX23_TS_8_3.microhaplotypes	SUPER_34:30029296-30029347_1_7	CT	SUPER_34:30029296-30029347_1_7_CT	5.58244	5.58244	EX23_TS_8_3	5.58244	1	1
EX23_TS_8_3.microhaplotypes	SUPER_34:31428371-31428448_1_219	A	SUPER_34:31428371-31428448_1_219_A	0.081977	0.081977	EX23_TS_8_3	0.195945	2	0.418367
EX23_TS_8_3.microhaplotypes	SUPER_34:31428371-31428448_1_219	C	SUPER_34:31428371-31428448_1_219_C	0.113968	0.113968	EX23_TS_8_3	0.195945	2	0.581633
EX23_TS_8_3.microhaplotypes	SUPER_34:3258207-3258363_1_132	GT	SUPER_34:3258207-3258363_1_132_GT	2.65126	2.65126	EX23_TS_8_3	2.65126	1	1
EX23_TS_8_3.microhaplotypes	SUPER_34:4838279-4838507_22_168	GA	SUPER_34:4838279-4838507_22_168_GA	3.62898	3.62898	EX23_TS_8_3	3.64698	2	0.995066
EX23_TS_8_3.microhaplotypes	SUPER_34:4838279-4838507_22_168	GG	SUPER_34:4838279-4838507_22_168_GG	0.017995	0.017995	EX23_TS_8_3	3.64698	2	0.00493421
EX23_TS_8_3.microhaplotypes	SUPER_36:21228405-21228475_1_101	G	SUPER_36:21228405-21228475_1_101_G	0.339905	0.339905	EX23_TS_8_3	0.339905	1	1
EX23_TS_8_3.microhaplotypes	SUPER_37:10236043-10236150_1_171	AA	SUPER_37:10236043-10236150_1_171_AA	0.0139961	0.0139961	EX23_TS_8_3	1.83948	3	0.0076087
EX23_TS_8_3.microhaplotypes	SUPER_37:10236043-10236150_1_171	AG	SUPER_37:10236043-10236150_1_171_AG	0.233934	0.233934	EX23_TS_8_3	1.83948	3	0.127174
EX23_TS_8_3.microhaplotypes	SUPER_37:10236043-10236150_1_171	GG	SUPER_37:10236043-10236150_1_171_GG	1.59155	1.59155	EX23_TS_8_3	1.83948	3	0.865217
EX23_TS_8_3.microhaplotypes	SUPER_37:9713809-9714051_140_670	T	SUPER_37:9713809-9714051_140_670_T	1.16967	1.16967	EX23_TS_8_3	1.16967	1	1
EX23_TS_8_3.microhaplotypes	SUPER_38:21665030-21665197_1_135	C	SUPER_38:21665030-21665197_1_135_C	1.73551	1.73551	EX23_TS_8_3	1.73551	1	1
EX23_TS_8_3.microhaplotypes	SUPER_39:4462520-4462623_1_55	A	SUPER_39:4462520-4462623_1_55_A	6.68213	6.68213	EX23_TS_8_3	6.68213	1	1
EX23_TS_8_3.microhaplotypes	SUPER_4:14126581-14126744_1_136	CC	SUPER_4:14126581-14126744_1_136_CC	1.8035	1.8035	EX23_TS_8_3	1.8035	1	1
EX23_TS_8_3.microhaplotypes	SUPER_42:5030479-5030698_1_45	TTC	SUPER_42:5030479-5030698_1_45_TTC	2.26537	2.26537	EX23_TS_8_3	2.27936	2	0.99386
EX23_TS_8_3.microhaplotypes	SUPER_42:5030479-5030698_1_45	TTT	SUPER_42:5030479-5030698_1_45_TTT	0.0139961	0.0139961	EX23_TS_8_3	2.27936	2	0.00614035
EX23_TS_8_3.microhaplotypes	SUPER_5:112807029-112807141_1_106	A	SUPER_5:112807029-112807141_1_106_A	3.555	3.555	EX23_TS_8_3	3.569	2	0.996078
EX23_TS_8_3.microhaplotypes	SUPER_5:112807029-112807141_1_106	G	SUPER_5:112807029-112807141_1_106_G	0.0139961	0.0139961	EX23_TS_8_3	3.569	2	0.00392157
EX23_TS_8_3.microhaplotypes	SUPER_5:141811228-141811305_1_15	CT	SUPER_5:141811228-141811305_1_15_CT	2.5013	2.5013	EX23_TS_8_3	2.5013	1	1
EX23_TS_8_3.microhaplotypes	SUPER_6:57262647-57262762_1_121	C	SUPER_6:57262647-57262762_1_121_C	0.403887	0.403887	EX23_TS_8_3	0.403887	1	1
EX23_TS_8_3.microhaplotypes	SUPER_8:25605412-25605598_1_2	TCCC	SUPER_8:25605412-25605598_1_2_TCCC	4.82065	4.82065	EX23_TS_8_3	4.82065	1	1
EX23_TS_8_3.microhaplotypes	SUPER_8:90034736-90034924_1_131	GC	SUPER_8:90034736-90034924_1_131_GC	0.0219938	0.0219938	EX23_TS_8_3	0.0439877	2	0.5
EX23_TS_8_3.microhaplotypes	SUPER_8:90034736-90034924_1_131	GG	SUPER_8:90034736-90034924_1_131_GG	0.0219938	0.0219938	EX23_TS_8_3	0.0439877	2	0.5
EX23_TS_8_3.microhaplotypes	SUPER_9:97892484-97892600_1_229	AA	SUPER_9:97892484-97892600_1_229_AA	2.46331	2.46331	EX23_TS_8_3	4.77666	3	0.515697
EX23_TS_8_3.microhaplotypes	SUPER_9:97892484-97892600_1_229	AT	SUPER_9:97892484-97892600_1_229_AT	2.30136	2.30136	EX23_TS_8_3	4.77666	3	0.481792
EX23_TS_8_3.microhaplotypes	SUPER_9:97892484-97892600_1_229	GT	SUPER_9:97892484-97892600_1_229_GT	0.0119966	0.0119966	EX23_TS_8_3	4.77666	3	0.00251151
EX23_TS_8_4.microhaplotypes	SUPER_1:86366426-86366614_10_49	GC	SUPER_1:86366426-86366614_10_49_GC	2.13914	2.13914	EX23_TS_8_4	2.13914	1	1
EX23_TS_8_4.microhaplotypes	SUPER_10:76120590-76120728_1_167	AGATCG	SUPER_10:76120590-76120728_1_167_AGATCG	0.0195534	0.0195534	EX23_TS_8_4	7.82527	6	0.00249875
EX23_TS_8_4.microhaplotypes	SUPER_10:76120590-76120728_1_167	CAGGCC	SUPER_10:76120590-76120728_1_167_CAGGCC	0.0234641	0.0234641	EX23_TS_8_4	7.82527	6	0.0029985
EX23_TS_8_4.microhaplotypes	SUPER_10:76120590-76120728_1_167	CTTGCA	SUPER_10:76120590-76120728_1_167_CTTGCA	3.36318	3.36318	EX23_TS_8_4	7.82527	6	0.429785
EX23_TS_8_4.microhaplotypes	SUPER_10:76120590-76120728_1_167	TCTTAG	SUPER_10:76120590-76120728_1_167_TCTTAG	0.0234641	0.0234641	EX23_TS_8_4	7.82527	6	0.0029985
EX23_TS_8_4.microhaplotypes	SUPER_10:76120590-76120728_1_167	TTTTAG	SUPER_10:76120590-76120728_1_167_TTTTAG	4.37605	4.37605	EX23_TS_8_4	7.82527	6	0.55922
EX23_TS_8_4.microhaplotypes	SUPER_10:76120590-76120728_1_167	TTTTGG	SUPER_10:76120590-76120728_1_167_TTTTGG	0.0195534	0.0195534	EX23_TS_8_4	7.82527	6	0.00249875
EX23_TS_8_4.microhaplotypes	SUPER_11:81260440-81260611_1_220	ATGCGC	SUPER_11:81260440-81260611_1_220_ATGCGC	0.0547495	0.0547495	EX23_TS_8_4	0.156427	2	0.35
EX23_TS_8_4.microhaplotypes	SUPER_11:81260440-81260611_1_220	GTGCGC	SUPER_11:81260440-81260611_1_220_GTGCGC	0.101678	0.101678	EX23_TS_8_4	0.156427	2	0.65
EX23_TS_8_4.microhaplotypes	SUPER_13:34344360-34344542_1_189	CCA	SUPER_13:34344360-34344542_1_189_CCA	1.07544	1.07544	EX23_TS_8_4	2.69055	4	0.399709
EX23_TS_8_4.microhaplotypes	SUPER_13:34344360-34344542_1_189	CCG	SUPER_13:34344360-34344542_1_189_CCG	0.406711	0.406711	EX23_TS_8_4	2.69055	4	0.151163
EX23_TS_8_4.microhaplotypes	SUPER_13:34344360-34344542_1_189	GCA	SUPER_13:34344360-34344542_1_189_GCA	0.426264	0.426264	EX23_TS_8_4	2.69055	4	0.15843
EX23_TS_8_4.microhaplotypes	SUPER_13:34344360-34344542_1_189	GCG	SUPER_13:34344360-34344542_1_189_GCG	0.782136	0.782136	EX23_TS_8_4	2.69055	4	0.290698
EX23_TS_8_4.microhaplotypes	SUPER_13:50510671-50510847_14_108	CAC	SUPER_13:50510671-50510847_14_108_CAC	0.0195534	0.0195534	EX23_TS_8_4	0.0195534	1	1
EX23_TS_8_4.microhaplotypes	SUPER_14:57649530-57649715_1_28	AAT	SUPER_14:57649530-57649715_1_28_AAT	0.0273748	0.0273748	EX23_TS_8_4	0.0273748	1	1
EX23_TS_8_4.microhaplotypes	SUPER_15:3734951-3735054_1_56	GCGC	SUPER_15:3734951-3735054_1_56_GCGC	1.95925	1.95925	EX23_TS_8_4	1.95925	1	1
EX23_TS_8_4.microhaplotypes	SUPER_17:45556984-45557051_1_37	A	SUPER_17:45556984-45557051_1_37_A	0.11341	0.11341	EX23_TS_8_4	0.207266	2	0.54717
EX23_TS_8_4.microhaplotypes	SUPER_17:45556984-45557051_1_37	G	SUPER_17:45556984-45557051_1_37_G	0.0938563	0.0938563	EX23_TS_8_4	0.207266	2	0.45283
EX23_TS_8_4.microhaplotypes	SUPER_18:46012670-46012814_1_98	TC	SUPER_18:46012670-46012814_1_98_TC	0.0625709	0.0625709	EX23_TS_8_4	0.0625709	1	1
EX23_TS_8_4.microhaplotypes	SUPER_18:55552292-55552398_1_183	GC	SUPER_18:55552292-55552398_1_183_GC	0.148606	0.148606	EX23_TS_8_4	0.28939	2	0.513514
EX23_TS_8_4.microhaplotypes	SUPER_18:55552292-55552398_1_183	TC	SUPER_18:55552292-55552398_1_183_TC	0.140784	0.140784	EX23_TS_8_4	0.28939	2	0.486486
EX23_TS_8_4.microhaplotypes	SUPER_2:33331736-33331897_1_34	G	SUPER_2:33331736-33331897_1_34_G	2.62016	2.62016	EX23_TS_8_4	2.62016	1	1
EX23_TS_8_4.microhaplotypes	SUPER_21:31004257-31004461_1_35	C	SUPER_21:31004257-31004461_1_35_C	7.25822	7.25822	EX23_TS_8_4	7.2856	2	0.996243
EX23_TS_8_4.microhaplotypes	SUPER_21:31004257-31004461_1_35	T	SUPER_21:31004257-31004461_1_35_T	0.0273748	0.0273748	EX23_TS_8_4	7.2856	2	0.00375738
EX23_TS_8_4.microhaplotypes	SUPER_27:6887860-6888022_1_16	GG	SUPER_27:6887860-6888022_1_16_GG	0.195534	0.195534	EX23_TS_8_4	0.195534	1	1
EX23_TS_8_4.microhaplotypes	SUPER_3:81190601-81190663_1_44	C	SUPER_3:81190601-81190663_1_44_C	0.0821243	0.0821243	EX23_TS_8_4	0.0821243	1	1
EX23_TS_8_4.microhaplotypes	SUPER_3:96318823-96318936_1_82	C	SUPER_3:96318823-96318936_1_82_C	5.28333	5.28333	EX23_TS_8_4	5.28333	1	1
EX23_TS_8_4.microhaplotypes	SUPER_31:14421965-14422201_28_245	ACCCG	SUPER_31:14421965-14422201_28_245_ACCCG	2.04137	2.04137	EX23_TS_8_4	2.63189	2	0.775632
EX23_TS_8_4.microhaplotypes	SUPER_31:14421965-14422201_28_245	ACCTG	SUPER_31:14421965-14422201_28_245_ACCTG	0.590513	0.590513	EX23_TS_8_4	2.63189	2	0.224368
EX23_TS_8_4.microhaplotypes	SUPER_31:14796353-14796445_1_109	GGA	SUPER_31:14796353-14796445_1_109_GGA	0.152517	0.152517	EX23_TS_8_4	8.36494	6	0.0182328
EX23_TS_8_4.microhaplotypes	SUPER_31:14796353-14796445_1_109	GGG	SUPER_31:14796353-14796445_1_109_GGG	3.41011	3.41011	EX23_TS_8_4	8.36494	6	0.407667
EX23_TS_8_4.microhaplotypes	SUPER_31:14796353-14796445_1_109	TAA	SUPER_31:14796353-14796445_1_109_TAA	2.83915	2.83915	EX23_TS_8_4	8.36494	6	0.339411
EX23_TS_8_4.microhaplotypes	SUPER_31:14796353-14796445_1_109	TAG	SUPER_31:14796353-14796445_1_109_TAG	0.234641	0.234641	EX23_TS_8_4	8.36494	6	0.0280505
EX23_TS_8_4.microhaplotypes	SUPER_31:14796353-14796445_1_109	TGA	SUPER_31:14796353-14796445_1_109_TGA	0.0703922	0.0703922	EX23_TS_8_4	8.36494	6	0.00841515
EX23_TS_8_4.microhaplotypes	SUPER_31:14796353-14796445_1_109	TGG	SUPER_31:14796353-14796445_1_109_TGG	1.65813	1.65813	EX23_TS_8_4	8.36494	6	0.198223
EX23_TS_8_4.microhaplotypes	SUPER_31:14864279-14864443_1_74	GATGG	SUPER_31:14864279-14864443_1_74_GATGG	0.273748	0.273748	EX23_TS_8_4	1.41567	2	0.19337
EX23_TS_8_4.microhaplotypes	SUPER_31:14864279-14864443_1_74	GCTGG	SUPER_31:14864279-14864443_1_74_GCTGG	1.14192	1.14192	EX23_TS_8_4	1.41567	2	0.80663
EX23_TS_8_4.microhaplotypes	SUPER_31:32417505-32417637_1_54	TA	SUPER_31:32417505-32417637_1_54_TA	3.32408	3.32408	EX23_TS_8_4	12.0253	3	0.276423
EX23_TS_8_4.microhaplotypes	SUPER_31:32417505-32417637_1_54	TG	SUPER_31:32417505-32417637_1_54_TG	8.65433	8.65433	EX23_TS_8_4	12.0253	3	0.719675
EX23_TS_8_4.microhaplotypes	SUPER_31:32417505-32417637_1_54	TT	SUPER_31:32417505-32417637_1_54_TT	0.0469282	0.0469282	EX23_TS_8_4	12.0253	3	0.00390244
EX23_TS_8_4.microhaplotypes	SUPER_31:6763761-6763892_1_57	CAG	SUPER_31:6763761-6763892_1_57_CAG	0.0430175	0.0430175	EX23_TS_8_4	0.0430175	1	1
EX23_TS_8_4.microhaplotypes	SUPER_34:29881795-29881981_1_30	GTA	SUPER_34:29881795-29881981_1_30_GTA	1.82238	1.82238	EX23_TS_8_4	1.82238	1	1
EX23_TS_8_4.microhaplotypes	SUPER_34:30029296-30029347_1_7	CT	SUPER_34:30029296-30029347_1_7_CT	7.15263	7.15263	EX23_TS_8_4	7.15263	1	1
EX23_TS_8_4.microhaplotypes	SUPER_34:31428371-31428448_1_219	A	SUPER_34:31428371-31428448_1_219_A	0.0899456	0.0899456	EX23_TS_8_4	0.175981	2	0.511111
EX23_TS_8_4.microhaplotypes	SUPER_34:31428371-31428448_1_219	C	SUPER_34:31428371-31428448_1_219_C	0.086035	0.086035	EX23_TS_8_4	0.175981	2	0.488889
EX23_TS_8_4.microhaplotypes	SUPER_34:3258207-3258363_1_132	GT	SUPER_34:3258207-3258363_1_132_GT	1.97098	1.97098	EX23_TS_8_4	1.97098	1	1
EX23_TS_8_4.microhaplotypes	SUPER_34:4838279-4838507_22_168	GA	SUPER_34:4838279-4838507_22_168_GA	2.20562	2.20562	EX23_TS_8_4	2.20562	1	1
EX23_TS_8_4.microhaplotypes	SUPER_36:21228405-21228475_1_101	G	SUPER_36:21228405-21228475_1_101_G	0.187713	0.187713	EX23_TS_8_4	0.187713	1	1
EX23_TS_8_4.microhaplotypes	SUPER_37:10236043-10236150_1_171	AG	SUPER_37:10236043-10236150_1_171_AG	0.273748	0.273748	EX23_TS_8_4	1.77154	2	0.154525
EX23_TS_8_4.microhaplotypes	SUPER_37:10236043-10236150_1_171	GG	SUPER_37:10236043-10236150_1_171_GG	1.49779	1.49779	EX23_TS_8_4	1.77154	2	0.845475
EX23_TS_8_4.microhaplotypes	SUPER_37:9713809-9714051_140_670	T	SUPER_37:9713809-9714051_140_670_T	1.10672	1.10672	EX23_TS_8_4	1.10672	1	1
EX23_TS_8_4.microhaplotypes	SUPER_38:21665030-21665197_1_135	C	SUPER_38:21665030-21665197_1_135_C	1.71679	1.71679	EX23_TS_8_4	1.71679	1	1
EX23_TS_8_4.microhaplotypes	SUPER_39:4462520-4462623_1_55	A	SUPER_39:4462520-4462623_1_55_A	6.8476	6.8476	EX23_TS_8_4	6.8476	1	1
EX23_TS_8_4.microhaplotypes	SUPER_4:14126581-14126744_1_136	CC	SUPER_4:14126581-14126744_1_136_CC	2.33859	2.33859	EX23_TS_8_4	2.33859	1	1
EX23_TS_8_4.microhaplotypes	SUPER_42:5030479-5030698_1_45	TTC	SUPER_42:5030479-5030698_1_45_TTC	1.90059	1.90059	EX23_TS_8_4	1.90059	1	1
EX23_TS_8_4.microhaplotypes	SUPER_5:112807029-112807141_1_106	A	SUPER_5:112807029-112807141_1_106_A	2.6358	2.6358	EX23_TS_8_4	2.6358	1	1
EX23_TS_8_4.microhaplotypes	SUPER_5:141811228-141811305_1_15	CT	SUPER_5:141811228-141811305_1_15_CT	2.99949	2.99949	EX23_TS_8_4	2.99949	1	1
EX23_TS_8_4.microhaplotypes	SUPER_6:57262647-57262762_1_121	C	SUPER_6:57262647-57262762_1_121_C	0.312854	0.312854	EX23_TS_8_4	0.312854	1	1
EX23_TS_8_4.microhaplotypes	SUPER_8:25605412-25605598_1_2	ACCC	SUPER_8:25605412-25605598_1_2_ACCC	0.0234641	0.0234641	EX23_TS_8_4	5.23249	4	0.00448431
EX23_TS_8_4.microhaplotypes	SUPER_8:25605412-25605598_1_2	ACCT	SUPER_8:25605412-25605598_1_2_ACCT	0.0391068	0.0391068	EX23_TS_8_4	5.23249	4	0.00747384
EX23_TS_8_4.microhaplotypes	SUPER_8:25605412-25605598_1_2	TCCC	SUPER_8:25605412-25605598_1_2_TCCC	5.15037	5.15037	EX23_TS_8_4	5.23249	4	0.984305
EX23_TS_8_4.microhaplotypes	SUPER_8:25605412-25605598_1_2	TCCT	SUPER_8:25605412-25605598_1_2_TCCT	0.0195534	0.0195534	EX23_TS_8_4	5.23249	4	0.00373692
EX23_TS_8_4.microhaplotypes	SUPER_8:90034736-90034924_1_131	GC	SUPER_8:90034736-90034924_1_131_GC	0.0234641	0.0234641	EX23_TS_8_4	0.0664816	2	0.352941
EX23_TS_8_4.microhaplotypes	SUPER_8:90034736-90034924_1_131	GG	SUPER_8:90034736-90034924_1_131_GG	0.0430175	0.0430175	EX23_TS_8_4	0.0664816	2	0.647059
EX23_TS_8_4.microhaplotypes	SUPER_9:97892484-97892600_1_229	AA	SUPER_9:97892484-97892600_1_229_AA	2.24473	2.24473	EX23_TS_8_4	4.23136	3	0.530499
EX23_TS_8_4.microhaplotypes	SUPER_9:97892484-97892600_1_229	AT	SUPER_9:97892484-97892600_1_229_AT	1.95143	1.95143	EX23_TS_8_4	4.23136	3	0.461183
EX23_TS_8_4.microhaplotypes	SUPER_9:97892484-97892600_1_229	GA	SUPER_9:97892484-97892600_1_229_GA	0.0351961	0.0351961	EX23_TS_8_4	4.23136	3	0.00831793
EX23_TS_8_WC.microhaplotypes	SUPER_1:86366426-86366614_10_49	AC	SUPER_1:86366426-86366614_10_49_AC	0.47058	0.47058	EX23_TS_8_WC	1.61602	3	0.291196
EX23_TS_8_WC.microhaplotypes	SUPER_1:86366426-86366614_10_49	GC	SUPER_1:86366426-86366614_10_49_GC	1.07613	1.07613	EX23_TS_8_WC	1.61602	3	0.665914
EX23_TS_8_WC.microhaplotypes	SUPER_1:86366426-86366614_10_49	GT	SUPER_1:86366426-86366614_10_49_GT	0.0693102	0.0693102	EX23_TS_8_WC	1.61602	3	0.0428894
EX23_TS_8_WC.microhaplotypes	SUPER_10:76120590-76120728_1_167	AGATCG	SUPER_10:76120590-76120728_1_167_AGATCG	0.0401269	0.0401269	EX23_TS_8_WC	18.1812	12	0.00220706
EX23_TS_8_WC.microhaplotypes	SUPER_10:76120590-76120728_1_167	AGGACC	SUPER_10:76120590-76120728_1_167_AGGACC	0.0218874	0.0218874	EX23_TS_8_WC	18.1812	12	0.00120385
EX23_TS_8_WC.microhaplotypes	SUPER_10:76120590-76120728_1_167	CAGGCC	SUPER_10:76120590-76120728_1_167_CAGGCC	0.0255353	0.0255353	EX23_TS_8_WC	18.1812	12	0.00140449
EX23_TS_8_WC.microhaplotypes	SUPER_10:76120590-76120728_1_167	CTTGCA	SUPER_10:76120590-76120728_1_167_CTTGCA	9.70343	9.70343	EX23_TS_8_WC	18.1812	12	0.533708
EX23_TS_8_WC.microhaplotypes	SUPER_10:76120590-76120728_1_167	CTTTAG	SUPER_10:76120590-76120728_1_167_CTTTAG	0.036479	0.036479	EX23_TS_8_WC	18.1812	12	0.00200642
EX23_TS_8_WC.microhaplotypes	SUPER_10:76120590-76120728_1_167	TCTTAG	SUPER_10:76120590-76120728_1_167_TCTTAG	0.0547186	0.0547186	EX23_TS_8_WC	18.1812	12	0.00300963
EX23_TS_8_WC.microhaplotypes	SUPER_10:76120590-76120728_1_167	TTCTAG	SUPER_10:76120590-76120728_1_167_TTCTAG	0.0401269	0.0401269	EX23_TS_8_WC	18.1812	12	0.00220706
EX23_TS_8_WC.microhaplotypes	SUPER_10:76120590-76120728_1_167	TTTCAA	SUPER_10:76120590-76120728_1_167_TTTCAA	0.0291832	0.0291832	EX23_TS_8_WC	18.1812	12	0.00160514
EX23_TS_8_WC.microhaplotypes	SUPER_10:76120590-76120728_1_167	TTTCAG	SUPER_10:76120590-76120728_1_167_TTTCAG	0.036479	0.036479	EX23_TS_8_WC	18.1812	12	0.00200642
EX23_TS_8_WC.microhaplotypes	SUPER_10:76120590-76120728_1_167	TTTTAA	SUPER_10:76120590-76120728_1_167_TTTTAA	2.77241	2.77241	EX23_TS_8_WC	18.1812	12	0.152488
EX23_TS_8_WC.microhaplotypes	SUPER_10:76120590-76120728_1_167	TTTTAG	SUPER_10:76120590-76120728_1_167_TTTTAG	5.39525	5.39525	EX23_TS_8_WC	18.1812	12	0.29675
EX23_TS_8_WC.microhaplotypes	SUPER_10:76120590-76120728_1_167	TTTTGG	SUPER_10:76120590-76120728_1_167_TTTTGG	0.0255353	0.0255353	EX23_TS_8_WC	18.1812	12	0.00140449
EX23_TS_8_WC.microhaplotypes	SUPER_11:81260440-81260611_1_220	GTGCGC	SUPER_11:81260440-81260611_1_220_GTGCGC	0.0729581	0.0729581	EX23_TS_8_WC	0.0729581	1	1
EX23_TS_8_WC.microhaplotypes	SUPER_13:34344360-34344542_1_189	CCA	SUPER_13:34344360-34344542_1_189_CCA	0.999526	0.999526	EX23_TS_8_WC	2.77241	7	0.360526
EX23_TS_8_WC.microhaplotypes	SUPER_13:34344360-34344542_1_189	CCG	SUPER_13:34344360-34344542_1_189_CCG	0.499763	0.499763	EX23_TS_8_WC	2.77241	7	0.180263
EX23_TS_8_WC.microhaplotypes	SUPER_13:34344360-34344542_1_189	CTG	SUPER_13:34344360-34344542_1_189_CTG	0.142268	0.142268	EX23_TS_8_WC	2.77241	7	0.0513158
EX23_TS_8_WC.microhaplotypes	SUPER_13:34344360-34344542_1_189	GCA	SUPER_13:34344360-34344542_1_189_GCA	0.15686	0.15686	EX23_TS_8_WC	2.77241	7	0.0565789
EX23_TS_8_WC.microhaplotypes	SUPER_13:34344360-34344542_1_189	GCG	SUPER_13:34344360-34344542_1_189_GCG	0.182395	0.182395	EX23_TS_8_WC	2.77241	7	0.0657895
EX23_TS_8_WC.microhaplotypes	SUPER_13:34344360-34344542_1_189	GTA	SUPER_13:34344360-34344542_1_189_GTA	0.076606	0.076606	EX23_TS_8_WC	2.77241	7	0.0276316
EX23_TS_8_WC.microhaplotypes	SUPER_13:34344360-34344542_1_189	GTG	SUPER_13:34344360-34344542_1_189_GTG	0.714989	0.714989	EX23_TS_8_WC	2.77241	7	0.257895
EX23_TS_8_WC.microhaplotypes	SUPER_14:57649530-57649715_1_28	GAT	SUPER_14:57649530-57649715_1_28_GAT	0.0437749	0.0437749	EX23_TS_8_WC	0.0437749	1	1
EX23_TS_8_WC.microhaplotypes	SUPER_15:3734951-3735054_1_56	GCGC	SUPER_15:3734951-3735054_1_56_GCGC	1.2111	1.2111	EX23_TS_8_WC	1.2111	1	1
EX23_TS_8_WC.microhaplotypes	SUPER_17:45556984-45557051_1_37	G	SUPER_17:45556984-45557051_1_37_G	0.036479	0.036479	EX23_TS_8_WC	0.036479	1	1
EX23_TS_8_WC.microhaplotypes	SUPER_18:46012670-46012814_1_98	TC	SUPER_18:46012670-46012814_1_98_TC	0.0437749	0.0437749	EX23_TS_8_WC	0.0802539	2	0.545455
EX23_TS_8_WC.microhaplotypes	SUPER_18:46012670-46012814_1_98	TT	SUPER_18:46012670-46012814_1_98_TT	0.036479	0.036479	EX23_TS_8_WC	0.0802539	2	0.454545
EX23_TS_8_WC.microhaplotypes	SUPER_18:55552292-55552398_1_183	GC	SUPER_18:55552292-55552398_1_183_GC	0.109437	0.109437	EX23_TS_8_WC	0.109437	1	1
EX23_TS_8_WC.microhaplotypes	SUPER_2:33331736-33331897_1_34	C	SUPER_2:33331736-33331897_1_34_C	0.259001	0.259001	EX23_TS_8_WC	0.386678	2	0.669811
EX23_TS_8_WC.microhaplotypes	SUPER_2:33331736-33331897_1_34	G	SUPER_2:33331736-33331897_1_34_G	0.127677	0.127677	EX23_TS_8_WC	0.386678	2	0.330189
EX23_TS_8_WC.microhaplotypes	SUPER_21:31004257-31004461_1_35	C	SUPER_21:31004257-31004461_1_35_C	3.27947	3.27947	EX23_TS_8_WC	3.60778	2	0.908999
EX23_TS_8_WC.microhaplotypes	SUPER_21:31004257-31004461_1_35	T	SUPER_21:31004257-31004461_1_35_T	0.328311	0.328311	EX23_TS_8_WC	3.60778	2	0.091001
EX23_TS_8_WC.microhaplotypes	SUPER_27:6887860-6888022_1_16	GC	SUPER_27:6887860-6888022_1_16_GC	0.0948455	0.0948455	EX23_TS_8_WC	0.164156	2	0.577778
EX23_TS_8_WC.microhaplotypes	SUPER_27:6887860-6888022_1_16	GG	SUPER_27:6887860-6888022_1_16_GG	0.0693102	0.0693102	EX23_TS_8_WC	0.164156	2	0.422222
EX23_TS_8_WC.microhaplotypes	SUPER_3:81190601-81190663_1_44	C	SUPER_3:81190601-81190663_1_44_C	0.0510707	0.0510707	EX23_TS_8_WC	0.076606	2	0.666667
EX23_TS_8_WC.microhaplotypes	SUPER_3:81190601-81190663_1_44	T	SUPER_3:81190601-81190663_1_44_T	0.0255353	0.0255353	EX23_TS_8_WC	0.076606	2	0.333333
EX23_TS_8_WC.microhaplotypes	SUPER_3:96318823-96318936_1_82	C	SUPER_3:96318823-96318936_1_82_C	4.39208	4.39208	EX23_TS_8_WC	4.39208	1	1
EX23_TS_8_WC.microhaplotypes	SUPER_31:14421965-14422201_28_245	ACCCG	SUPER_31:14421965-14422201_28_245_ACCCG	3.59683	3.59683	EX23_TS_8_WC	4.12578	3	0.871795
EX23_TS_8_WC.microhaplotypes	SUPER_31:14421965-14422201_28_245	ACCTG	SUPER_31:14421965-14422201_28_245_ACCTG	0.430453	0.430453	EX23_TS_8_WC	4.12578	3	0.104332
EX23_TS_8_WC.microhaplotypes	SUPER_31:14421965-14422201_28_245	GCCCG	SUPER_31:14421965-14422201_28_245_GCCCG	0.0984934	0.0984934	EX23_TS_8_WC	4.12578	3	0.0238727
EX23_TS_8_WC.microhaplotypes	SUPER_31:14796353-14796445_1_109	GGG	SUPER_31:14796353-14796445_1_109_GGG	2.33466	2.33466	EX23_TS_8_WC	7.5694	5	0.308434
EX23_TS_8_WC.microhaplotypes	SUPER_31:14796353-14796445_1_109	TAA	SUPER_31:14796353-14796445_1_109_TAA	0.674862	0.674862	EX23_TS_8_WC	7.5694	5	0.0891566
EX23_TS_8_WC.microhaplotypes	SUPER_31:14796353-14796445_1_109	TAG	SUPER_31:14796353-14796445_1_109_TAG	1.01777	1.01777	EX23_TS_8_WC	7.5694	5	0.134458
EX23_TS_8_WC.microhaplotypes	SUPER_31:14796353-14796445_1_109	TGA	SUPER_31:14796353-14796445_1_109_TGA	0.0255353	0.0255353	EX23_TS_8_WC	7.5694	5	0.00337349
EX23_TS_8_WC.microhaplotypes	SUPER_31:14796353-14796445_1_109	TGG	SUPER_31:14796353-14796445_1_109_TGG	3.51658	3.51658	EX23_TS_8_WC	7.5694	5	0.464578
EX23_TS_8_WC.microhaplotypes	SUPER_31:14864279-14864443_1_74	GCTGG	SUPER_31:14864279-14864443_1_74_GCTGG	1.45916	1.45916	EX23_TS_8_WC	1.50294	2	0.970874
EX23_TS_8_WC.microhaplotypes	SUPER_31:14864279-14864443_1_74	GCTTG	SUPER_31:14864279-14864443_1_74_GCTTG	0.0437749	0.0437749	EX23_TS_8_WC	1.50294	2	0.0291262
EX23_TS_8_WC.microhaplotypes	SUPER_31:32417505-32417637_1_54	CG	SUPER_31:32417505-32417637_1_54_CG	0.0182395	0.0182395	EX23_TS_8_WC	7.24109	3	0.00251889
EX23_TS_8_WC.microhaplotypes	SUPER_31:32417505-32417637_1_54	TA	SUPER_31:32417505-32417637_1_54_TA	2.17415	2.17415	EX23_TS_8_WC	7.24109	3	0.300252
EX23_TS_8_WC.microhaplotypes	SUPER_31:32417505-32417637_1_54	TG	SUPER_31:32417505-32417637_1_54_TG	5.0487	5.0487	EX23_TS_8_WC	7.24109	3	0.697229
EX23_TS_8_WC.microhaplotypes	SUPER_31:6763761-6763892_1_57	CAG	SUPER_31:6763761-6763892_1_57_CAG	0.0255353	0.0255353	EX23_TS_8_WC	0.0255353	1	1
EX23_TS_8_WC.microhaplotypes	SUPER_34:29881795-29881981_1_30	GTA	SUPER_34:29881795-29881981_1_30_GTA	1.40809	1.40809	EX23_TS_8_WC	1.40809	1	1
EX23_TS_8_WC.microhaplotypes	SUPER_34:30029296-30029347_1_7	CT	SUPER_34:30029296-30029347_1_7_CT	4.46139	4.46139	EX23_TS_8_WC	4.46139	1	1
EX23_TS_8_WC.microhaplotypes	SUPER_34:31428371-31428448_1_219	A	SUPER_34:31428371-31428448_1_219_A	0.0875497	0.0875497	EX23_TS_8_WC	0.0875497	1	1
EX23_TS_8_WC.microhaplotypes	SUPER_34:3258207-3258363_1_132	GT	SUPER_34:3258207-3258363_1_132_GT	3.00952	3.00952	EX23_TS_8_WC	3.00952	1	1
EX23_TS_8_WC.microhaplotypes	SUPER_34:4838279-4838507_22_168	GA	SUPER_34:4838279-4838507_22_168_GA	7.73356	7.73356	EX23_TS_8_WC	8.24791	2	0.937638
EX23_TS_8_WC.microhaplotypes	SUPER_34:4838279-4838507_22_168	GG	SUPER_34:4838279-4838507_22_168_GG	0.514355	0.514355	EX23_TS_8_WC	8.24791	2	0.0623618
EX23_TS_8_WC.microhaplotypes	SUPER_36:21228405-21228475_1_101	G	SUPER_36:21228405-21228475_1_101_G	0.572721	0.572721	EX23_TS_8_WC	0.572721	1	1
EX23_TS_8_WC.microhaplotypes	SUPER_37:10236043-10236150_1_171	AA	SUPER_37:10236043-10236150_1_171_AA	0.0218874	0.0218874	EX23_TS_8_WC	0.773356	3	0.0283019
EX23_TS_8_WC.microhaplotypes	SUPER_37:10236043-10236150_1_171	GA	SUPER_37:10236043-10236150_1_171_GA	0.0218874	0.0218874	EX23_TS_8_WC	0.773356	3	0.0283019
EX23_TS_8_WC.microhaplotypes	SUPER_37:10236043-10236150_1_171	GG	SUPER_37:10236043-10236150_1_171_GG	0.729581	0.729581	EX23_TS_8_WC	0.773356	3	0.943396
EX23_TS_8_WC.microhaplotypes	SUPER_37:9713809-9714051_140_670	T	SUPER_37:9713809-9714051_140_670_T	0.448692	0.448692	EX23_TS_8_WC	0.448692	1	1
EX23_TS_8_WC.microhaplotypes	SUPER_38:21665030-21665197_1_135	C	SUPER_38:21665030-21665197_1_135_C	0.550834	0.550834	EX23_TS_8_WC	0.550834	1	1
EX23_TS_8_WC.microhaplotypes	SUPER_39:4462520-4462623_1_55	A	SUPER_39:4462520-4462623_1_55_A	12.4868	12.4868	EX23_TS_8_WC	13.4535	2	0.928145
EX23_TS_8_WC.microhaplotypes	SUPER_39:4462520-4462623_1_55	G	SUPER_39:4462520-4462623_1_55_G	0.966695	0.966695	EX23_TS_8_WC	13.4535	2	0.0718547
EX23_TS_8_WC.microhaplotypes	SUPER_4:14126581-14126744_1_136	AC	SUPER_4:14126581-14126744_1_136_AC	0.182395	0.182395	EX23_TS_8_WC	0.317368	2	0.574713
EX23_TS_8_WC.microhaplotypes	SUPER_4:14126581-14126744_1_136	CC	SUPER_4:14126581-14126744_1_136_CC	0.134972	0.134972	EX23_TS_8_WC	0.317368	2	0.425287
EX23_TS_8_WC.microhaplotypes	SUPER_42:5030479-5030698_1_45	ATC	SUPER_42:5030479-5030698_1_45_ATC	0.131325	0.131325	EX23_TS_8_WC	1.45551	4	0.0902256
EX23_TS_8_WC.microhaplotypes	SUPER_42:5030479-5030698_1_45	ATT	SUPER_42:5030479-5030698_1_45_ATT	0.386678	0.386678	EX23_TS_8_WC	1.45551	4	0.265664
EX23_TS_8_WC.microhaplotypes	SUPER_42:5030479-5030698_1_45	TTC	SUPER_42:5030479-5030698_1_45_TTC	0.828074	0.828074	EX23_TS_8_WC	1.45551	4	0.568922
EX23_TS_8_WC.microhaplotypes	SUPER_42:5030479-5030698_1_45	TTT	SUPER_42:5030479-5030698_1_45_TTT	0.109437	0.109437	EX23_TS_8_WC	1.45551	4	0.075188
EX23_TS_8_WC.microhaplotypes	SUPER_5:112807029-112807141_1_106	A	SUPER_5:112807029-112807141_1_106_A	0.722285	0.722285	EX23_TS_8_WC	0.784299	2	0.92093
EX23_TS_8_WC.microhaplotypes	SUPER_5:112807029-112807141_1_106	G	SUPER_5:112807029-112807141_1_106_G	0.0620144	0.0620144	EX23_TS_8_WC	0.784299	2	0.0790698
EX23_TS_8_WC.microhaplotypes	SUPER_5:141811228-141811305_1_15	CT	SUPER_5:141811228-141811305_1_15_CT	2.97669	2.97669	EX23_TS_8_WC	2.97669	1	1
EX23_TS_8_WC.microhaplotypes	SUPER_6:57262647-57262762_1_121	C	SUPER_6:57262647-57262762_1_121_C	0.321016	0.321016	EX23_TS_8_WC	0.321016	1	1
EX23_TS_8_WC.microhaplotypes	SUPER_8:25605412-25605598_1_2	ACCC	SUPER_8:25605412-25605598_1_2_ACCC	1.80571	1.80571	EX23_TS_8_WC	4.38113	5	0.412157
EX23_TS_8_WC.microhaplotypes	SUPER_8:25605412-25605598_1_2	ACCT	SUPER_8:25605412-25605598_1_2_ACCT	0.733229	0.733229	EX23_TS_8_WC	4.38113	5	0.167361
EX23_TS_8_WC.microhaplotypes	SUPER_8:25605412-25605598_1_2	GCCC	SUPER_8:25605412-25605598_1_2_GCCC	0.0839018	0.0839018	EX23_TS_8_WC	4.38113	5	0.0191507
EX23_TS_8_WC.microhaplotypes	SUPER_8:25605412-25605598_1_2	TCCC	SUPER_8:25605412-25605598_1_2_TCCC	1.68898	1.68898	EX23_TS_8_WC	4.38113	5	0.385512
EX23_TS_8_WC.microhaplotypes	SUPER_8:25605412-25605598_1_2	TCCT	SUPER_8:25605412-25605598_1_2_TCCT	0.0693102	0.0693102	EX23_TS_8_WC	4.38113	5	0.0158202
EX23_TS_8_WC.microhaplotypes	SUPER_9:97892484-97892600_1_229	AA	SUPER_9:97892484-97892600_1_229_AA	2.41856	2.41856	EX23_TS_8_WC	3.53482	2	0.684211
EX23_TS_8_WC.microhaplotypes	SUPER_9:97892484-97892600_1_229	AT	SUPER_9:97892484-97892600_1_229_AT	1.11626	1.11626	EX23_TS_8_WC	3.53482	2	0.315789
EX23_TS_9_1.microhaplotypes	SUPER_1:86366426-86366614_10_49	AC	SUPER_1:86366426-86366614_10_49_AC	1.08987	1.08987	EX23_TS_9_1	2.35004	2	0.463768
EX23_TS_9_1.microhaplotypes	SUPER_1:86366426-86366614_10_49	GC	SUPER_1:86366426-86366614_10_49_GC	1.26017	1.26017	EX23_TS_9_1	2.35004	2	0.536232
EX23_TS_9_1.microhaplotypes	SUPER_10:76120590-76120728_1_167	CAGGCC	SUPER_10:76120590-76120728_1_167_CAGGCC	0.0100172	0.0100172	EX23_TS_9_1	8.95741	6	0.00111832
EX23_TS_9_1.microhaplotypes	SUPER_10:76120590-76120728_1_167	CTTGCA	SUPER_10:76120590-76120728_1_167_CTTGCA	3.74644	3.74644	EX23_TS_9_1	8.95741	6	0.418251
EX23_TS_9_1.microhaplotypes	SUPER_10:76120590-76120728_1_167	TCTTAG	SUPER_10:76120590-76120728_1_167_TCTTAG	0.018031	0.018031	EX23_TS_9_1	8.95741	6	0.00201297
EX23_TS_9_1.microhaplotypes	SUPER_10:76120590-76120728_1_167	TGCAAA	SUPER_10:76120590-76120728_1_167_TGCAAA	0.0120207	0.0120207	EX23_TS_9_1	8.95741	6	0.00134198
EX23_TS_9_1.microhaplotypes	SUPER_10:76120590-76120728_1_167	TTTTAA	SUPER_10:76120590-76120728_1_167_TTTTAA	4.49974	4.49974	EX23_TS_9_1	8.95741	6	0.502348
EX23_TS_9_1.microhaplotypes	SUPER_10:76120590-76120728_1_167	TTTTAG	SUPER_10:76120590-76120728_1_167_TTTTAG	0.671154	0.671154	EX23_TS_9_1	8.95741	6	0.0749273
EX23_TS_9_1.microhaplotypes	SUPER_11:81260440-81260611_1_220	GTGCAC	SUPER_11:81260440-81260611_1_220_GTGCAC	0.138238	0.138238	EX23_TS_9_1	0.282486	2	0.489362
EX23_TS_9_1.microhaplotypes	SUPER_11:81260440-81260611_1_220	GTGCGC	SUPER_11:81260440-81260611_1_220_GTGCGC	0.144248	0.144248	EX23_TS_9_1	0.282486	2	0.510638
EX23_TS_9_1.microhaplotypes	SUPER_13:34344360-34344542_1_189	CCA	SUPER_13:34344360-34344542_1_189_CCA	1.01975	1.01975	EX23_TS_9_1	3.10734	8	0.328175
EX23_TS_9_1.microhaplotypes	SUPER_13:34344360-34344542_1_189	CCG	SUPER_13:34344360-34344542_1_189_CCG	0.176303	0.176303	EX23_TS_9_1	3.10734	8	0.0567376
EX23_TS_9_1.microhaplotypes	SUPER_13:34344360-34344542_1_189	CTA	SUPER_13:34344360-34344542_1_189_CTA	0.112193	0.112193	EX23_TS_9_1	3.10734	8	0.0361057
EX23_TS_9_1.microhaplotypes	SUPER_13:34344360-34344542_1_189	CTG	SUPER_13:34344360-34344542_1_189_CTG	0.376648	0.376648	EX23_TS_9_1	3.10734	8	0.121212
EX23_TS_9_1.microhaplotypes	SUPER_13:34344360-34344542_1_189	GCA	SUPER_13:34344360-34344542_1_189_GCA	0.366631	0.366631	EX23_TS_9_1	3.10734	8	0.117988
EX23_TS_9_1.microhaplotypes	SUPER_13:34344360-34344542_1_189	GCG	SUPER_13:34344360-34344542_1_189_GCG	0.0981689	0.0981689	EX23_TS_9_1	3.10734	8	0.0315925
EX23_TS_9_1.microhaplotypes	SUPER_13:34344360-34344542_1_189	GTA	SUPER_13:34344360-34344542_1_189_GTA	0.158272	0.158272	EX23_TS_9_1	3.10734	8	0.0509349
EX23_TS_9_1.microhaplotypes	SUPER_13:34344360-34344542_1_189	GTG	SUPER_13:34344360-34344542_1_189_GTG	0.799375	0.799375	EX23_TS_9_1	3.10734	8	0.257253
EX23_TS_9_1.microhaplotypes	SUPER_13:50510671-50510847_14_108	CGC	SUPER_13:50510671-50510847_14_108_CGC	0.018031	0.018031	EX23_TS_9_1	0.018031	1	1
EX23_TS_9_1.microhaplotypes	SUPER_14:57649530-57649715_1_28	GAT	SUPER_14:57649530-57649715_1_28_GAT	0.0721241	0.0721241	EX23_TS_9_1	0.0721241	1	1
EX23_TS_9_1.microhaplotypes	SUPER_15:3734951-3735054_1_56	GCGC	SUPER_15:3734951-3735054_1_56_GCGC	2.27591	2.27591	EX23_TS_9_1	2.27591	1	1
EX23_TS_9_1.microhaplotypes	SUPER_17:45556984-45557051_1_37	G	SUPER_17:45556984-45557051_1_37_G	0.248427	0.248427	EX23_TS_9_1	0.248427	1	1
EX23_TS_9_1.microhaplotypes	SUPER_18:46012670-46012814_1_98	TC	SUPER_18:46012670-46012814_1_98_TC	0.094162	0.094162	EX23_TS_9_1	0.094162	1	1
EX23_TS_9_1.microhaplotypes	SUPER_18:55552292-55552398_1_183	GC	SUPER_18:55552292-55552398_1_183_GC	0.352606	0.352606	EX23_TS_9_1	0.352606	1	1
EX23_TS_9_1.microhaplotypes	SUPER_2:33331736-33331897_1_34	C	SUPER_2:33331736-33331897_1_34_C	1.31426	1.31426	EX23_TS_9_1	2.77077	2	0.474331
EX23_TS_9_1.microhaplotypes	SUPER_2:33331736-33331897_1_34	G	SUPER_2:33331736-33331897_1_34_G	1.45651	1.45651	EX23_TS_9_1	2.77077	2	0.525669
EX23_TS_9_1.microhaplotypes	SUPER_21:31004257-31004461_1_35	C	SUPER_21:31004257-31004461_1_35_C	5.29511	5.29511	EX23_TS_9_1	5.31514	2	0.996231
EX23_TS_9_1.microhaplotypes	SUPER_21:31004257-31004461_1_35	T	SUPER_21:31004257-31004461_1_35_T	0.0200345	0.0200345	EX23_TS_9_1	5.31514	2	0.00376932
EX23_TS_9_1.microhaplotypes	SUPER_27:6887860-6888022_1_16	GC	SUPER_27:6887860-6888022_1_16_GC	0.102176	0.102176	EX23_TS_9_1	0.182314	2	0.56044
EX23_TS_9_1.microhaplotypes	SUPER_27:6887860-6888022_1_16	GG	SUPER_27:6887860-6888022_1_16_GG	0.0801378	0.0801378	EX23_TS_9_1	0.182314	2	0.43956
EX23_TS_9_1.microhaplotypes	SUPER_3:81190601-81190663_1_44	C	SUPER_3:81190601-81190663_1_44_C	0.0560965	0.0560965	EX23_TS_9_1	0.0701206	2	0.8
EX23_TS_9_1.microhaplotypes	SUPER_3:81190601-81190663_1_44	T	SUPER_3:81190601-81190663_1_44_T	0.0140241	0.0140241	EX23_TS_9_1	0.0701206	2	0.2
EX23_TS_9_1.microhaplotypes	SUPER_3:96318823-96318936_1_82	C	SUPER_3:96318823-96318936_1_82_C	5.14485	5.14485	EX23_TS_9_1	5.14485	1	1
EX23_TS_9_1.microhaplotypes	SUPER_31:14421965-14422201_28_245	ACCCG	SUPER_31:14421965-14422201_28_245_ACCCG	3.93677	3.93677	EX23_TS_9_1	3.94679	2	0.997462
EX23_TS_9_1.microhaplotypes	SUPER_31:14421965-14422201_28_245	ACCTG	SUPER_31:14421965-14422201_28_245_ACCTG	0.0100172	0.0100172	EX23_TS_9_1	3.94679	2	0.00253807
EX23_TS_9_1.microhaplotypes	SUPER_31:14796353-14796445_1_109	AGG	SUPER_31:14796353-14796445_1_109_AGG	0.0120207	0.0120207	EX23_TS_9_1	8.42048	7	0.00142755
EX23_TS_9_1.microhaplotypes	SUPER_31:14796353-14796445_1_109	GGA	SUPER_31:14796353-14796445_1_109_GGA	0.0280482	0.0280482	EX23_TS_9_1	8.42048	7	0.00333095
EX23_TS_9_1.microhaplotypes	SUPER_31:14796353-14796445_1_109	GGG	SUPER_31:14796353-14796445_1_109_GGG	2.42217	2.42217	EX23_TS_9_1	8.42048	7	0.287652
EX23_TS_9_1.microhaplotypes	SUPER_31:14796353-14796445_1_109	TAA	SUPER_31:14796353-14796445_1_109_TAA	0.743278	0.743278	EX23_TS_9_1	8.42048	7	0.0882703
EX23_TS_9_1.microhaplotypes	SUPER_31:14796353-14796445_1_109	TAG	SUPER_31:14796353-14796445_1_109_TAG	1.60075	1.60075	EX23_TS_9_1	8.42048	7	0.190102
EX23_TS_9_1.microhaplotypes	SUPER_31:14796353-14796445_1_109	TGA	SUPER_31:14796353-14796445_1_109_TGA	0.054093	0.054093	EX23_TS_9_1	8.42048	7	0.00642398
EX23_TS_9_1.microhaplotypes	SUPER_31:14796353-14796445_1_109	TGG	SUPER_31:14796353-14796445_1_109_TGG	3.56012	3.56012	EX23_TS_9_1	8.42048	7	0.422793
EX23_TS_9_1.microhaplotypes	SUPER_31:14864279-14864443_1_74	GCTGG	SUPER_31:14864279-14864443_1_74_GCTGG	2.54237	2.54237	EX23_TS_9_1	2.54237	1	1
EX23_TS_9_1.microhaplotypes	SUPER_31:32417505-32417637_1_54	CA	SUPER_31:32417505-32417637_1_54_CA	0.0120207	0.0120207	EX23_TS_9_1	9.94711	4	0.00120846
EX23_TS_9_1.microhaplotypes	SUPER_31:32417505-32417637_1_54	TA	SUPER_31:32417505-32417637_1_54_TA	5.22098	5.22098	EX23_TS_9_1	9.94711	4	0.524874
EX23_TS_9_1.microhaplotypes	SUPER_31:32417505-32417637_1_54	TG	SUPER_31:32417505-32417637_1_54_TG	4.69207	4.69207	EX23_TS_9_1	9.94711	4	0.471702
EX23_TS_9_1.microhaplotypes	SUPER_31:32417505-32417637_1_54	TT	SUPER_31:32417505-32417637_1_54_TT	0.0220379	0.0220379	EX23_TS_9_1	9.94711	4	0.00221551
EX23_TS_9_1.microhaplotypes	SUPER_31:6763761-6763892_1_57	CAG	SUPER_31:6763761-6763892_1_57_CAG	0.0320551	0.0320551	EX23_TS_9_1	0.0320551	1	1
EX23_TS_9_1.microhaplotypes	SUPER_34:29881795-29881981_1_30	GTA	SUPER_34:29881795-29881981_1_30_GTA	1.82113	1.82113	EX23_TS_9_1	1.83115	2	0.99453
EX23_TS_9_1.microhaplotypes	SUPER_34:29881795-29881981_1_30	GTG	SUPER_34:29881795-29881981_1_30_GTG	0.0100172	0.0100172	EX23_TS_9_1	1.83115	2	0.00547046
EX23_TS_9_1.microhaplotypes	SUPER_34:30029296-30029347_1_7	CC	SUPER_34:30029296-30029347_1_7_CC	0.0100172	0.0100172	EX23_TS_9_1	5.68578	2	0.0017618
EX23_TS_9_1.microhaplotypes	SUPER_34:30029296-30029347_1_7	CT	SUPER_34:30029296-30029347_1_7_CT	5.67576	5.67576	EX23_TS_9_1	5.68578	2	0.998238
EX23_TS_9_1.microhaplotypes	SUPER_34:31428371-31428448_1_219	A	SUPER_34:31428371-31428448_1_219_A	0.154265	0.154265	EX23_TS_9_1	0.154265	1	1
EX23_TS_9_1.microhaplotypes	SUPER_34:3258207-3258363_1_132	GT	SUPER_34:3258207-3258363_1_132_GT	2.85691	2.85691	EX23_TS_9_1	2.85691	1	1
EX23_TS_9_1.microhaplotypes	SUPER_34:4838279-4838507_22_168	GA	SUPER_34:4838279-4838507_22_168_GA	3.86064	3.86064	EX23_TS_9_1	3.86064	1	1
EX23_TS_9_1.microhaplotypes	SUPER_36:21228405-21228475_1_101	G	SUPER_36:21228405-21228475_1_101_G	0.262451	0.262451	EX23_TS_9_1	0.262451	1	1
EX23_TS_9_1.microhaplotypes	SUPER_37:10236043-10236150_1_171	AA	SUPER_37:10236043-10236150_1_171_AA	0.0280482	0.0280482	EX23_TS_9_1	0.0580999	3	0.482759
EX23_TS_9_1.microhaplotypes	SUPER_37:10236043-10236150_1_171	AG	SUPER_37:10236043-10236150_1_171_AG	0.0120207	0.0120207	EX23_TS_9_1	0.0580999	3	0.206897
EX23_TS_9_1.microhaplotypes	SUPER_37:10236043-10236150_1_171	GA	SUPER_37:10236043-10236150_1_171_GA	0.018031	0.018031	EX23_TS_9_1	0.0580999	3	0.310345
EX23_TS_9_1.microhaplotypes	SUPER_37:9713809-9714051_140_670	T	SUPER_37:9713809-9714051_140_670_T	0.945626	0.945626	EX23_TS_9_1	0.945626	1	1
EX23_TS_9_1.microhaplotypes	SUPER_38:21665030-21665197_1_135	C	SUPER_38:21665030-21665197_1_135_C	0.70321	0.70321	EX23_TS_9_1	0.70321	1	1
EX23_TS_9_1.microhaplotypes	SUPER_39:4462520-4462623_1_55	A	SUPER_39:4462520-4462623_1_55_A	8.61281	8.61281	EX23_TS_9_1	8.61281	1	1
EX23_TS_9_1.microhaplotypes	SUPER_4:14126581-14126744_1_136	AC	SUPER_4:14126581-14126744_1_136_AC	0.861482	0.861482	EX23_TS_9_1	1.78507	2	0.482604
EX23_TS_9_1.microhaplotypes	SUPER_4:14126581-14126744_1_136	CC	SUPER_4:14126581-14126744_1_136_CC	0.923589	0.923589	EX23_TS_9_1	1.78507	2	0.517396
EX23_TS_9_1.microhaplotypes	SUPER_42:5030479-5030698_1_45	TTC	SUPER_42:5030479-5030698_1_45_TTC	1.72296	1.72296	EX23_TS_9_1	1.72296	1	1
EX23_TS_9_1.microhaplotypes	SUPER_5:112807029-112807141_1_106	A	SUPER_5:112807029-112807141_1_106_A	1.72697	1.72697	EX23_TS_9_1	1.95937	2	0.881391
EX23_TS_9_1.microhaplotypes	SUPER_5:112807029-112807141_1_106	G	SUPER_5:112807029-112807141_1_106_G	0.2324	0.2324	EX23_TS_9_1	1.95937	2	0.118609
EX23_TS_9_1.microhaplotypes	SUPER_5:141811228-141811305_1_15	CT	SUPER_5:141811228-141811305_1_15_CT	3.02721	3.02721	EX23_TS_9_1	3.02721	1	1
EX23_TS_9_1.microhaplotypes	SUPER_6:57262647-57262762_1_121	C	SUPER_6:57262647-57262762_1_121_C	0.989702	0.989702	EX23_TS_9_1	0.989702	1	1
EX23_TS_9_1.microhaplotypes	SUPER_8:25605412-25605598_1_2	ACCC	SUPER_8:25605412-25605598_1_2_ACCC	2.77878	2.77878	EX23_TS_9_1	4.99259	2	0.556581
EX23_TS_9_1.microhaplotypes	SUPER_8:25605412-25605598_1_2	TCCC	SUPER_8:25605412-25605598_1_2_TCCC	2.21381	2.21381	EX23_TS_9_1	4.99259	2	0.443419
EX23_TS_9_1.microhaplotypes	SUPER_8:90034736-90034924_1_131	GC	SUPER_8:90034736-90034924_1_131_GC	0.0300517	0.0300517	EX23_TS_9_1	0.0500861	2	0.6
EX23_TS_9_1.microhaplotypes	SUPER_8:90034736-90034924_1_131	GG	SUPER_8:90034736-90034924_1_131_GG	0.0200345	0.0200345	EX23_TS_9_1	0.0500861	2	0.4
EX23_TS_9_1.microhaplotypes	SUPER_9:97892484-97892600_1_229	AA	SUPER_9:97892484-97892600_1_229_AA	2.15971	2.15971	EX23_TS_9_1	4.37152	2	0.494042
EX23_TS_9_1.microhaplotypes	SUPER_9:97892484-97892600_1_229	AT	SUPER_9:97892484-97892600_1_229_AT	2.2118	2.2118	EX23_TS_9_1	4.37152	2	0.505958
EX23_TS_9_2.microhaplotypes	SUPER_1:86366426-86366614_10_49	AC	SUPER_1:86366426-86366614_10_49_AC	1.47778	1.47778	EX23_TS_9_2	3.15926	2	0.467762
EX23_TS_9_2.microhaplotypes	SUPER_1:86366426-86366614_10_49	GC	SUPER_1:86366426-86366614_10_49_GC	1.68148	1.68148	EX23_TS_9_2	3.15926	2	0.532238
EX23_TS_9_2.microhaplotypes	SUPER_10:76120590-76120728_1_167	CTTGCA	SUPER_10:76120590-76120728_1_167_CTTGCA	3.01348	3.01348	EX23_TS_9_2	6.96755	3	0.432502
EX23_TS_9_2.microhaplotypes	SUPER_10:76120590-76120728_1_167	TTTTAA	SUPER_10:76120590-76120728_1_167_TTTTAA	3.49276	3.49276	EX23_TS_9_2	6.96755	3	0.50129
EX23_TS_9_2.microhaplotypes	SUPER_10:76120590-76120728_1_167	TTTTAG	SUPER_10:76120590-76120728_1_167_TTTTAG	0.461308	0.461308	EX23_TS_9_2	6.96755	3	0.0662081
EX23_TS_9_2.microhaplotypes	SUPER_11:81260440-81260611_1_220	GTGCAC	SUPER_11:81260440-81260611_1_220_GTGCAC	0.163754	0.163754	EX23_TS_9_2	0.3335	2	0.491018
EX23_TS_9_2.microhaplotypes	SUPER_11:81260440-81260611_1_220	GTGCGC	SUPER_11:81260440-81260611_1_220_GTGCGC	0.169745	0.169745	EX23_TS_9_2	0.3335	2	0.508982
EX23_TS_9_2.microhaplotypes	SUPER_13:34344360-34344542_1_189	CCA	SUPER_13:34344360-34344542_1_189_CCA	0.922616	0.922616	EX23_TS_9_2	3.17723	8	0.290383
EX23_TS_9_2.microhaplotypes	SUPER_13:34344360-34344542_1_189	CCG	SUPER_13:34344360-34344542_1_189_CCG	0.211682	0.211682	EX23_TS_9_2	3.17723	8	0.0666248
EX23_TS_9_2.microhaplotypes	SUPER_13:34344360-34344542_1_189	CTA	SUPER_13:34344360-34344542_1_189_CTA	0.135796	0.135796	EX23_TS_9_2	3.17723	8	0.0427404
EX23_TS_9_2.microhaplotypes	SUPER_13:34344360-34344542_1_189	CTG	SUPER_13:34344360-34344542_1_189_CTG	0.405392	0.405392	EX23_TS_9_2	3.17723	8	0.127593
EX23_TS_9_2.microhaplotypes	SUPER_13:34344360-34344542_1_189	GCA	SUPER_13:34344360-34344542_1_189_GCA	0.467299	0.467299	EX23_TS_9_2	3.17723	8	0.147077
EX23_TS_9_2.microhaplotypes	SUPER_13:34344360-34344542_1_189	GCG	SUPER_13:34344360-34344542_1_189_GCG	0.137793	0.137793	EX23_TS_9_2	3.17723	8	0.043369
EX23_TS_9_2.microhaplotypes	SUPER_13:34344360-34344542_1_189	GTA	SUPER_13:34344360-34344542_1_189_GTA	0.221667	0.221667	EX23_TS_9_2	3.17723	8	0.0697674
EX23_TS_9_2.microhaplotypes	SUPER_13:34344360-34344542_1_189	GTG	SUPER_13:34344360-34344542_1_189_GTG	0.674988	0.674988	EX23_TS_9_2	3.17723	8	0.212445
EX23_TS_9_2.microhaplotypes	SUPER_13:50510671-50510847_14_108	CGC	SUPER_13:50510671-50510847_14_108_CGC	0.0259611	0.0259611	EX23_TS_9_2	0.0259611	1	1
EX23_TS_9_2.microhaplotypes	SUPER_14:57649530-57649715_1_28	GAT	SUPER_14:57649530-57649715_1_28_GAT	0.0499251	0.0499251	EX23_TS_9_2	0.0499251	1	1
EX23_TS_9_2.microhaplotypes	SUPER_15:3734951-3735054_1_56	GCGC	SUPER_15:3734951-3735054_1_56_GCGC	2.84174	2.84174	EX23_TS_9_2	2.84174	1	1
EX23_TS_9_2.microhaplotypes	SUPER_17:45556984-45557051_1_37	G	SUPER_17:45556984-45557051_1_37_G	0.657014	0.657014	EX23_TS_9_2	0.657014	1	1
EX23_TS_9_2.microhaplotypes	SUPER_18:46012670-46012814_1_98	TC	SUPER_18:46012670-46012814_1_98_TC	0.239641	0.239641	EX23_TS_9_2	0.239641	1	1
EX23_TS_9_2.microhaplotypes	SUPER_18:55552292-55552398_1_183	GC	SUPER_18:55552292-55552398_1_183_GC	0.623065	0.623065	EX23_TS_9_2	0.623065	1	1
EX23_TS_9_2.microhaplotypes	SUPER_2:33331736-33331897_1_34	C	SUPER_2:33331736-33331897_1_34_C	1.45781	1.45781	EX23_TS_9_2	2.97953	2	0.489276
EX23_TS_9_2.microhaplotypes	SUPER_2:33331736-33331897_1_34	G	SUPER_2:33331736-33331897_1_34_G	1.52172	1.52172	EX23_TS_9_2	2.97953	2	0.510724
EX23_TS_9_2.microhaplotypes	SUPER_21:31004257-31004461_1_35	C	SUPER_21:31004257-31004461_1_35_C	5.87119	5.87119	EX23_TS_9_2	5.87119	1	1
EX23_TS_9_2.microhaplotypes	SUPER_27:6887860-6888022_1_16	GC	SUPER_27:6887860-6888022_1_16_GC	0.175736	0.175736	EX23_TS_9_2	0.321518	2	0.546584
EX23_TS_9_2.microhaplotypes	SUPER_27:6887860-6888022_1_16	GG	SUPER_27:6887860-6888022_1_16_GG	0.145781	0.145781	EX23_TS_9_2	0.321518	2	0.453416
EX23_TS_9_2.microhaplotypes	SUPER_3:81190601-81190663_1_44	C	SUPER_3:81190601-81190663_1_44_C	0.109835	0.109835	EX23_TS_9_2	0.129805	2	0.846154
EX23_TS_9_2.microhaplotypes	SUPER_3:81190601-81190663_1_44	T	SUPER_3:81190601-81190663_1_44_T	0.01997	0.01997	EX23_TS_9_2	0.129805	2	0.153846
EX23_TS_9_2.microhaplotypes	SUPER_3:96318823-96318936_1_82	C	SUPER_3:96318823-96318936_1_82_C	4.94458	4.94458	EX23_TS_9_2	4.94458	1	1
EX23_TS_9_2.microhaplotypes	SUPER_31:14421965-14422201_28_245	ACCCG	SUPER_31:14421965-14422201_28_245_ACCCG	3.99401	3.99401	EX23_TS_9_2	3.99401	1	1
EX23_TS_9_2.microhaplotypes	SUPER_31:14796353-14796445_1_109	GGA	SUPER_31:14796353-14796445_1_109_GGA	0.0319521	0.0319521	EX23_TS_9_2	6.17873	6	0.0051713
EX23_TS_9_2.microhaplotypes	SUPER_31:14796353-14796445_1_109	GGG	SUPER_31:14796353-14796445_1_109_GGG	1.63355	1.63355	EX23_TS_9_2	6.17873	6	0.264383
EX23_TS_9_2.microhaplotypes	SUPER_31:14796353-14796445_1_109	TAA	SUPER_31:14796353-14796445_1_109_TAA	0.559161	0.559161	EX23_TS_9_2	6.17873	6	0.0904977
EX23_TS_9_2.microhaplotypes	SUPER_31:14796353-14796445_1_109	TAG	SUPER_31:14796353-14796445_1_109_TAG	1.22616	1.22616	EX23_TS_9_2	6.17873	6	0.198449
EX23_TS_9_2.microhaplotypes	SUPER_31:14796353-14796445_1_109	TGA	SUPER_31:14796353-14796445_1_109_TGA	0.0479281	0.0479281	EX23_TS_9_2	6.17873	6	0.00775695
EX23_TS_9_2.microhaplotypes	SUPER_31:14796353-14796445_1_109	TGG	SUPER_31:14796353-14796445_1_109_TGG	2.67998	2.67998	EX23_TS_9_2	6.17873	6	0.433743
EX23_TS_9_2.microhaplotypes	SUPER_31:14864279-14864443_1_74	GCTGG	SUPER_31:14864279-14864443_1_74_GCTGG	2.47229	2.47229	EX23_TS_9_2	2.47229	1	1
EX23_TS_9_2.microhaplotypes	SUPER_31:32417505-32417637_1_54	TA	SUPER_31:32417505-32417637_1_54_TA	3.75237	3.75237	EX23_TS_9_2	7.22916	3	0.519061
EX23_TS_9_2.microhaplotypes	SUPER_31:32417505-32417637_1_54	TG	SUPER_31:32417505-32417637_1_54_TG	3.45881	3.45881	EX23_TS_9_2	7.22916	3	0.478453
EX23_TS_9_2.microhaplotypes	SUPER_31:32417505-32417637_1_54	TT	SUPER_31:32417505-32417637_1_54_TT	0.017973	0.017973	EX23_TS_9_2	7.22916	3	0.00248619
EX23_TS_9_2.microhaplotypes	SUPER_31:6763761-6763892_1_57	CAG	SUPER_31:6763761-6763892_1_57_CAG	0.021967	0.021967	EX23_TS_9_2	0.021967	1	1
EX23_TS_9_2.microhaplotypes	SUPER_34:29881795-29881981_1_30	GTA	SUPER_34:29881795-29881981_1_30_GTA	1.6675	1.6675	EX23_TS_9_2	1.6675	1	1
EX23_TS_9_2.microhaplotypes	SUPER_34:30029296-30029347_1_7	CT	SUPER_34:30029296-30029347_1_7_CT	4.17174	4.17174	EX23_TS_9_2	4.17174	1	1
EX23_TS_9_2.microhaplotypes	SUPER_34:31428371-31428448_1_219	A	SUPER_34:31428371-31428448_1_219_A	0.23365	0.23365	EX23_TS_9_2	0.23365	1	1
EX23_TS_9_2.microhaplotypes	SUPER_34:3258207-3258363_1_132	GT	SUPER_34:3258207-3258363_1_132_GT	4.4014	4.4014	EX23_TS_9_2	4.4014	1	1
EX23_TS_9_2.microhaplotypes	SUPER_34:4838279-4838507_22_168	GA	SUPER_34:4838279-4838507_22_168_GA	3.90614	3.90614	EX23_TS_9_2	3.90614	1	1
EX23_TS_9_2.microhaplotypes	SUPER_36:21228405-21228475_1_101	G	SUPER_36:21228405-21228475_1_101_G	0.439341	0.439341	EX23_TS_9_2	0.439341	1	1
EX23_TS_9_2.microhaplotypes	SUPER_37:10236043-10236150_1_171	AA	SUPER_37:10236043-10236150_1_171_AA	0.0279581	0.0279581	EX23_TS_9_2	0.0539191	2	0.518519
EX23_TS_9_2.microhaplotypes	SUPER_37:10236043-10236150_1_171	GA	SUPER_37:10236043-10236150_1_171_GA	0.0259611	0.0259611	EX23_TS_9_2	0.0539191	2	0.481481
EX23_TS_9_2.microhaplotypes	SUPER_37:9713809-9714051_140_670	T	SUPER_37:9713809-9714051_140_670_T	1.73939	1.73939	EX23_TS_9_2	1.73939	1	1
EX23_TS_9_2.microhaplotypes	SUPER_38:21665030-21665197_1_135	C	SUPER_38:21665030-21665197_1_135_C	1.03844	1.03844	EX23_TS_9_2	1.03844	1	1
EX23_TS_9_2.microhaplotypes	SUPER_39:4462520-4462623_1_55	A	SUPER_39:4462520-4462623_1_55_A	7.75637	7.75637	EX23_TS_9_2	7.75637	1	1
EX23_TS_9_2.microhaplotypes	SUPER_4:14126581-14126744_1_136	AC	SUPER_4:14126581-14126744_1_136_AC	1.27009	1.27009	EX23_TS_9_2	2.65402	2	0.478555
EX23_TS_9_2.microhaplotypes	SUPER_4:14126581-14126744_1_136	CC	SUPER_4:14126581-14126744_1_136_CC	1.38392	1.38392	EX23_TS_9_2	2.65402	2	0.521445
EX23_TS_9_2.microhaplotypes	SUPER_42:5030479-5030698_1_45	TTC	SUPER_42:5030479-5030698_1_45_TTC	2.34648	2.34648	EX23_TS_9_2	2.34648	1	1
EX23_TS_9_2.microhaplotypes	SUPER_5:112807029-112807141_1_106	A	SUPER_5:112807029-112807141_1_106_A	2.3305	2.3305	EX23_TS_9_2	2.59011	2	0.899769
EX23_TS_9_2.microhaplotypes	SUPER_5:112807029-112807141_1_106	G	SUPER_5:112807029-112807141_1_106_G	0.259611	0.259611	EX23_TS_9_2	2.59011	2	0.100231
EX23_TS_9_2.microhaplotypes	SUPER_5:141811228-141811305_1_15	CT	SUPER_5:141811228-141811305_1_15_CT	3.79031	3.79031	EX23_TS_9_2	3.79031	1	1
EX23_TS_9_2.microhaplotypes	SUPER_6:57262647-57262762_1_121	C	SUPER_6:57262647-57262762_1_121_C	1.56765	1.56765	EX23_TS_9_2	1.56765	1	1
EX23_TS_9_2.microhaplotypes	SUPER_8:25605412-25605598_1_2	ACCC	SUPER_8:25605412-25605598_1_2_ACCC	2.7978	2.7978	EX23_TS_9_2	5.09036	2	0.549627
EX23_TS_9_2.microhaplotypes	SUPER_8:25605412-25605598_1_2	TCCC	SUPER_8:25605412-25605598_1_2_TCCC	2.29256	2.29256	EX23_TS_9_2	5.09036	2	0.450373
EX23_TS_9_2.microhaplotypes	SUPER_8:90034736-90034924_1_131	GC	SUPER_8:90034736-90034924_1_131_GC	0.0559161	0.0559161	EX23_TS_9_2	0.101847	2	0.54902
EX23_TS_9_2.microhaplotypes	SUPER_8:90034736-90034924_1_131	GG	SUPER_8:90034736-90034924_1_131_GG	0.0459311	0.0459311	EX23_TS_9_2	0.101847	2	0.45098
EX23_TS_9_2.microhaplotypes	SUPER_9:97892484-97892600_1_229	AA	SUPER_9:97892484-97892600_1_229_AA	2.07489	2.07489	EX23_TS_9_2	4.21368	2	0.492417
EX23_TS_9_2.microhaplotypes	SUPER_9:97892484-97892600_1_229	AT	SUPER_9:97892484-97892600_1_229_AT	2.13879	2.13879	EX23_TS_9_2	4.21368	2	0.507583
EX23_TS_9_3.microhaplotypes	SUPER_1:86366426-86366614_10_49	AC	SUPER_1:86366426-86366614_10_49_AC	1.57927	1.57927	EX23_TS_9_3	3.55708	2	0.44398
EX23_TS_9_3.microhaplotypes	SUPER_1:86366426-86366614_10_49	GC	SUPER_1:86366426-86366614_10_49_GC	1.97781	1.97781	EX23_TS_9_3	3.55708	2	0.55602
EX23_TS_9_3.microhaplotypes	SUPER_10:76120590-76120728_1_167	CAGGCC	SUPER_10:76120590-76120728_1_167_CAGGCC	0.0148832	0.0148832	EX23_TS_9_3	6.21124	4	0.00239617
EX23_TS_9_3.microhaplotypes	SUPER_10:76120590-76120728_1_167	CTTGCA	SUPER_10:76120590-76120728_1_167_CTTGCA	2.70047	2.70047	EX23_TS_9_3	6.21124	4	0.434771
EX23_TS_9_3.microhaplotypes	SUPER_10:76120590-76120728_1_167	TTTTAA	SUPER_10:76120590-76120728_1_167_TTTTAA	3.07585	3.07585	EX23_TS_9_3	6.21124	4	0.495208
EX23_TS_9_3.microhaplotypes	SUPER_10:76120590-76120728_1_167	TTTTAG	SUPER_10:76120590-76120728_1_167_TTTTAG	0.420036	0.420036	EX23_TS_9_3	6.21124	4	0.0676251
EX23_TS_9_3.microhaplotypes	SUPER_11:81260440-81260611_1_220	GTGCAC	SUPER_11:81260440-81260611_1_220_GTGCAC	0.178598	0.178598	EX23_TS_9_3	0.383655	2	0.465517
EX23_TS_9_3.microhaplotypes	SUPER_11:81260440-81260611_1_220	GTGCGC	SUPER_11:81260440-81260611_1_220_GTGCGC	0.205057	0.205057	EX23_TS_9_3	0.383655	2	0.534483
EX23_TS_9_3.microhaplotypes	SUPER_13:34344360-34344542_1_189	CCA	SUPER_13:34344360-34344542_1_189_CCA	0.92441	0.92441	EX23_TS_9_3	3.37683	8	0.273751
EX23_TS_9_3.microhaplotypes	SUPER_13:34344360-34344542_1_189	CCG	SUPER_13:34344360-34344542_1_189_CCG	0.238131	0.238131	EX23_TS_9_3	3.37683	8	0.0705191
EX23_TS_9_3.microhaplotypes	SUPER_13:34344360-34344542_1_189	CTA	SUPER_13:34344360-34344542_1_189_CTA	0.211672	0.211672	EX23_TS_9_3	3.37683	8	0.0626836
EX23_TS_9_3.microhaplotypes	SUPER_13:34344360-34344542_1_189	CTG	SUPER_13:34344360-34344542_1_189_CTG	0.45311	0.45311	EX23_TS_9_3	3.37683	8	0.134182
EX23_TS_9_3.microhaplotypes	SUPER_13:34344360-34344542_1_189	GCA	SUPER_13:34344360-34344542_1_189_GCA	0.444841	0.444841	EX23_TS_9_3	3.37683	8	0.131734
EX23_TS_9_3.microhaplotypes	SUPER_13:34344360-34344542_1_189	GCG	SUPER_13:34344360-34344542_1_189_GCG	0.167022	0.167022	EX23_TS_9_3	3.37683	8	0.0494613
EX23_TS_9_3.microhaplotypes	SUPER_13:34344360-34344542_1_189	GTA	SUPER_13:34344360-34344542_1_189_GTA	0.221594	0.221594	EX23_TS_9_3	3.37683	8	0.0656219
EX23_TS_9_3.microhaplotypes	SUPER_13:34344360-34344542_1_189	GTG	SUPER_13:34344360-34344542_1_189_GTG	0.716046	0.716046	EX23_TS_9_3	3.37683	8	0.212047
EX23_TS_9_3.microhaplotypes	SUPER_13:50510671-50510847_14_108	CGC	SUPER_13:50510671-50510847_14_108_CGC	0.0396884	0.0396884	EX23_TS_9_3	0.0396884	1	1
EX23_TS_9_3.microhaplotypes	SUPER_14:57649530-57649715_1_28	GAT	SUPER_14:57649530-57649715_1_28_GAT	0.0711085	0.0711085	EX23_TS_9_3	0.0711085	1	1
EX23_TS_9_3.microhaplotypes	SUPER_15:3734951-3735054_1_56	GCGC	SUPER_15:3734951-3735054_1_56_GCGC	3.17177	3.17177	EX23_TS_9_3	3.17177	1	1
EX23_TS_9_3.microhaplotypes	SUPER_17:45556984-45557051_1_37	G	SUPER_17:45556984-45557051_1_37_G	0.702816	0.702816	EX23_TS_9_3	0.702816	1	1
EX23_TS_9_3.microhaplotypes	SUPER_18:46012670-46012814_1_98	TC	SUPER_18:46012670-46012814_1_98_TC	0.239784	0.239784	EX23_TS_9_3	0.239784	1	1
EX23_TS_9_3.microhaplotypes	SUPER_18:55552292-55552398_1_183	GC	SUPER_18:55552292-55552398_1_183_GC	0.874799	0.874799	EX23_TS_9_3	0.874799	1	1
EX23_TS_9_3.microhaplotypes	SUPER_2:33331736-33331897_1_34	C	SUPER_2:33331736-33331897_1_34_C	1.49824	1.49824	EX23_TS_9_3	3.24949	2	0.461069
EX23_TS_9_3.microhaplotypes	SUPER_2:33331736-33331897_1_34	G	SUPER_2:33331736-33331897_1_34_G	1.75125	1.75125	EX23_TS_9_3	3.24949	2	0.538931
EX23_TS_9_3.microhaplotypes	SUPER_21:31004257-31004461_1_35	C	SUPER_21:31004257-31004461_1_35_C	5.63411	5.63411	EX23_TS_9_3	5.63411	1	1
EX23_TS_9_3.microhaplotypes	SUPER_27:6887860-6888022_1_16	GC	SUPER_27:6887860-6888022_1_16_GC	0.198442	0.198442	EX23_TS_9_3	0.347274	2	0.571429
EX23_TS_9_3.microhaplotypes	SUPER_27:6887860-6888022_1_16	GG	SUPER_27:6887860-6888022_1_16_GG	0.148832	0.148832	EX23_TS_9_3	0.347274	2	0.428571
EX23_TS_9_3.microhaplotypes	SUPER_3:81190601-81190663_1_44	C	SUPER_3:81190601-81190663_1_44_C	0.143871	0.143871	EX23_TS_9_3	0.1571	2	0.915789
EX23_TS_9_3.microhaplotypes	SUPER_3:81190601-81190663_1_44	T	SUPER_3:81190601-81190663_1_44_T	0.0132295	0.0132295	EX23_TS_9_3	0.1571	2	0.0842105
EX23_TS_9_3.microhaplotypes	SUPER_3:96318823-96318936_1_82	C	SUPER_3:96318823-96318936_1_82_C	4.67497	4.67497	EX23_TS_9_3	4.67497	1	1
EX23_TS_9_3.microhaplotypes	SUPER_31:14421965-14422201_28_245	ACCCG	SUPER_31:14421965-14422201_28_245_ACCCG	4.0168	4.0168	EX23_TS_9_3	4.0168	1	1
EX23_TS_9_3.microhaplotypes	SUPER_31:14796353-14796445_1_109	GGA	SUPER_31:14796353-14796445_1_109_GGA	0.0248053	0.0248053	EX23_TS_9_3	5.99792	6	0.00413565
EX23_TS_9_3.microhaplotypes	SUPER_31:14796353-14796445_1_109	GGG	SUPER_31:14796353-14796445_1_109_GGG	1.59581	1.59581	EX23_TS_9_3	5.99792	6	0.26606
EX23_TS_9_3.microhaplotypes	SUPER_31:14796353-14796445_1_109	TAA	SUPER_31:14796353-14796445_1_109_TAA	0.512642	0.512642	EX23_TS_9_3	5.99792	6	0.0854701
EX23_TS_9_3.microhaplotypes	SUPER_31:14796353-14796445_1_109	TAG	SUPER_31:14796353-14796445_1_109_TAG	1.1427	1.1427	EX23_TS_9_3	5.99792	6	0.190516
EX23_TS_9_3.microhaplotypes	SUPER_31:14796353-14796445_1_109	TGA	SUPER_31:14796353-14796445_1_109_TGA	0.0479569	0.0479569	EX23_TS_9_3	5.99792	6	0.00799559
EX23_TS_9_3.microhaplotypes	SUPER_31:14796353-14796445_1_109	TGG	SUPER_31:14796353-14796445_1_109_TGG	2.67401	2.67401	EX23_TS_9_3	5.99792	6	0.445823
EX23_TS_9_3.microhaplotypes	SUPER_31:14864279-14864443_1_74	GCTGG	SUPER_31:14864279-14864443_1_74_GCTGG	2.79307	2.79307	EX23_TS_9_3	2.79307	1	1
EX23_TS_9_3.microhaplotypes	SUPER_31:32417505-32417637_1_54	TA	SUPER_31:32417505-32417637_1_54_TA	3.50416	3.50416	EX23_TS_9_3	6.64781	2	0.527114
EX23_TS_9_3.microhaplotypes	SUPER_31:32417505-32417637_1_54	TG	SUPER_31:32417505-32417637_1_54_TG	3.14366	3.14366	EX23_TS_9_3	6.64781	2	0.472886
EX23_TS_9_3.microhaplotypes	SUPER_31:6763761-6763892_1_57	CAG	SUPER_31:6763761-6763892_1_57_CAG	0.0248053	0.0248053	EX23_TS_9_3	0.0248053	1	1
EX23_TS_9_3.microhaplotypes	SUPER_34:29881795-29881981_1_30	GTA	SUPER_34:29881795-29881981_1_30_GTA	1.88851	1.88851	EX23_TS_9_3	1.88851	1	1
EX23_TS_9_3.microhaplotypes	SUPER_34:30029296-30029347_1_7	CT	SUPER_34:30029296-30029347_1_7_CT	4.03995	4.03995	EX23_TS_9_3	4.03995	1	1
EX23_TS_9_3.microhaplotypes	SUPER_34:31428371-31428448_1_219	A	SUPER_34:31428371-31428448_1_219_A	0.257975	0.257975	EX23_TS_9_3	0.257975	1	1
EX23_TS_9_3.microhaplotypes	SUPER_34:3258207-3258363_1_132	GT	SUPER_34:3258207-3258363_1_132_GT	4.41699	4.41699	EX23_TS_9_3	4.41699	1	1
EX23_TS_9_3.microhaplotypes	SUPER_34:4838279-4838507_22_168	GA	SUPER_34:4838279-4838507_22_168_GA	3.70922	3.70922	EX23_TS_9_3	3.70922	1	1
EX23_TS_9_3.microhaplotypes	SUPER_36:21228405-21228475_1_101	G	SUPER_36:21228405-21228475_1_101_G	0.562253	0.562253	EX23_TS_9_3	0.562253	1	1
EX23_TS_9_3.microhaplotypes	SUPER_37:10236043-10236150_1_171	AA	SUPER_37:10236043-10236150_1_171_AA	0.0330737	0.0330737	EX23_TS_9_3	0.0644937	2	0.512821
EX23_TS_9_3.microhaplotypes	SUPER_37:10236043-10236150_1_171	GA	SUPER_37:10236043-10236150_1_171_GA	0.03142	0.03142	EX23_TS_9_3	0.0644937	2	0.487179
EX23_TS_9_3.microhaplotypes	SUPER_37:9713809-9714051_140_670	T	SUPER_37:9713809-9714051_140_670_T	2.12829	2.12829	EX23_TS_9_3	2.12829	1	1
EX23_TS_9_3.microhaplotypes	SUPER_38:21665030-21665197_1_135	C	SUPER_38:21665030-21665197_1_135_C	1.20058	1.20058	EX23_TS_9_3	1.20058	1	1
EX23_TS_9_3.microhaplotypes	SUPER_39:4462520-4462623_1_55	A	SUPER_39:4462520-4462623_1_55_A	6.81153	6.81153	EX23_TS_9_3	6.82311	2	0.998303
EX23_TS_9_3.microhaplotypes	SUPER_39:4462520-4462623_1_55	G	SUPER_39:4462520-4462623_1_55_G	0.0115758	0.0115758	EX23_TS_9_3	6.82311	2	0.00169656
EX23_TS_9_3.microhaplotypes	SUPER_4:14126581-14126744_1_136	AC	SUPER_4:14126581-14126744_1_136_AC	1.42052	1.42052	EX23_TS_9_3	2.717	2	0.522824
EX23_TS_9_3.microhaplotypes	SUPER_4:14126581-14126744_1_136	CC	SUPER_4:14126581-14126744_1_136_CC	1.29649	1.29649	EX23_TS_9_3	2.717	2	0.477176
EX23_TS_9_3.microhaplotypes	SUPER_42:5030479-5030698_1_45	TTC	SUPER_42:5030479-5030698_1_45_TTC	2.78646	2.78646	EX23_TS_9_3	2.78646	1	1
EX23_TS_9_3.microhaplotypes	SUPER_5:112807029-112807141_1_106	A	SUPER_5:112807029-112807141_1_106_A	2.29697	2.29697	EX23_TS_9_3	2.64259	2	0.869212
EX23_TS_9_3.microhaplotypes	SUPER_5:112807029-112807141_1_106	G	SUPER_5:112807029-112807141_1_106_G	0.34562	0.34562	EX23_TS_9_3	2.64259	2	0.130788
EX23_TS_9_3.microhaplotypes	SUPER_5:141811228-141811305_1_15	CT	SUPER_5:141811228-141811305_1_15_CT	3.49589	3.49589	EX23_TS_9_3	3.49589	1	1
EX23_TS_9_3.microhaplotypes	SUPER_6:57262647-57262762_1_121	C	SUPER_6:57262647-57262762_1_121_C	1.62227	1.62227	EX23_TS_9_3	1.62227	1	1
EX23_TS_9_3.microhaplotypes	SUPER_8:25605412-25605598_1_2	ACCC	SUPER_8:25605412-25605598_1_2_ACCC	2.69055	2.69055	EX23_TS_9_3	4.95609	2	0.542876
EX23_TS_9_3.microhaplotypes	SUPER_8:25605412-25605598_1_2	TCCC	SUPER_8:25605412-25605598_1_2_TCCC	2.26555	2.26555	EX23_TS_9_3	4.95609	2	0.457124
EX23_TS_9_3.microhaplotypes	SUPER_8:90034736-90034924_1_131	GC	SUPER_8:90034736-90034924_1_131_GC	0.089299	0.089299	EX23_TS_9_3	0.173637	2	0.514286
EX23_TS_9_3.microhaplotypes	SUPER_8:90034736-90034924_1_131	GG	SUPER_8:90034736-90034924_1_131_GG	0.0843379	0.0843379	EX23_TS_9_3	0.173637	2	0.485714
EX23_TS_9_3.microhaplotypes	SUPER_9:97892484-97892600_1_229	AA	SUPER_9:97892484-97892600_1_229_AA	2.10514	2.10514	EX23_TS_9_3	4.28966	2	0.490748
EX23_TS_9_3.microhaplotypes	SUPER_9:97892484-97892600_1_229	AT	SUPER_9:97892484-97892600_1_229_AT	2.18452	2.18452	EX23_TS_9_3	4.28966	2	0.509252
EX23_TS_9_4.microhaplotypes	SUPER_1:86366426-86366614_10_49	AC	SUPER_1:86366426-86366614_10_49_AC	1.11868	1.11868	EX23_TS_9_4	2.39398	2	0.46729
EX23_TS_9_4.microhaplotypes	SUPER_1:86366426-86366614_10_49	GC	SUPER_1:86366426-86366614_10_49_GC	1.2753	1.2753	EX23_TS_9_4	2.39398	2	0.53271
EX23_TS_9_4.microhaplotypes	SUPER_10:76120590-76120728_1_167	AGATCG	SUPER_10:76120590-76120728_1_167_AGATCG	0.0137684	0.0137684	EX23_TS_9_4	7.73957	9	0.00177896
EX23_TS_9_4.microhaplotypes	SUPER_10:76120590-76120728_1_167	AGGACC	SUPER_10:76120590-76120728_1_167_AGGACC	0.0103263	0.0103263	EX23_TS_9_4	7.73957	9	0.00133422
EX23_TS_9_4.microhaplotypes	SUPER_10:76120590-76120728_1_167	CTTGCA	SUPER_10:76120590-76120728_1_167_CTTGCA	3.24418	3.24418	EX23_TS_9_4	7.73957	9	0.419168
EX23_TS_9_4.microhaplotypes	SUPER_10:76120590-76120728_1_167	CTTTAA	SUPER_10:76120590-76120728_1_167_CTTTAA	0.0120474	0.0120474	EX23_TS_9_4	7.73957	9	0.00155659
EX23_TS_9_4.microhaplotypes	SUPER_10:76120590-76120728_1_167	TCTTAA	SUPER_10:76120590-76120728_1_167_TCTTAA	0.0120474	0.0120474	EX23_TS_9_4	7.73957	9	0.00155659
EX23_TS_9_4.microhaplotypes	SUPER_10:76120590-76120728_1_167	TCTTAG	SUPER_10:76120590-76120728_1_167_TCTTAG	0.0154895	0.0154895	EX23_TS_9_4	7.73957	9	0.00200133
EX23_TS_9_4.microhaplotypes	SUPER_10:76120590-76120728_1_167	TTTTAA	SUPER_10:76120590-76120728_1_167_TTTTAA	3.87925	3.87925	EX23_TS_9_4	7.73957	9	0.501223
EX23_TS_9_4.microhaplotypes	SUPER_10:76120590-76120728_1_167	TTTTAG	SUPER_10:76120590-76120728_1_167_TTTTAG	0.542131	0.542131	EX23_TS_9_4	7.73957	9	0.0700467
EX23_TS_9_4.microhaplotypes	SUPER_10:76120590-76120728_1_167	TTTTGG	SUPER_10:76120590-76120728_1_167_TTTTGG	0.0103263	0.0103263	EX23_TS_9_4	7.73957	9	0.00133422
EX23_TS_9_4.microhaplotypes	SUPER_11:81260440-81260611_1_220	GTGCAC	SUPER_11:81260440-81260611_1_220_GTGCAC	0.106705	0.106705	EX23_TS_9_4	0.2289	2	0.466165
EX23_TS_9_4.microhaplotypes	SUPER_11:81260440-81260611_1_220	GTGCGC	SUPER_11:81260440-81260611_1_220_GTGCGC	0.122195	0.122195	EX23_TS_9_4	0.2289	2	0.533835
EX23_TS_9_4.microhaplotypes	SUPER_13:34344360-34344542_1_189	CCA	SUPER_13:34344360-34344542_1_189_CCA	1.12213	1.12213	EX23_TS_9_4	3.42145	8	0.327968
EX23_TS_9_4.microhaplotypes	SUPER_13:34344360-34344542_1_189	CCG	SUPER_13:34344360-34344542_1_189_CCG	0.206526	0.206526	EX23_TS_9_4	3.42145	8	0.0603622
EX23_TS_9_4.microhaplotypes	SUPER_13:34344360-34344542_1_189	CTA	SUPER_13:34344360-34344542_1_189_CTA	0.1308	0.1308	EX23_TS_9_4	3.42145	8	0.0382294
EX23_TS_9_4.microhaplotypes	SUPER_13:34344360-34344542_1_189	CTG	SUPER_13:34344360-34344542_1_189_CTG	0.378631	0.378631	EX23_TS_9_4	3.42145	8	0.110664
EX23_TS_9_4.microhaplotypes	SUPER_13:34344360-34344542_1_189	GCA	SUPER_13:34344360-34344542_1_189_GCA	0.454358	0.454358	EX23_TS_9_4	3.42145	8	0.132797
EX23_TS_9_4.microhaplotypes	SUPER_13:34344360-34344542_1_189	GCG	SUPER_13:34344360-34344542_1_189_GCG	0.113589	0.113589	EX23_TS_9_4	3.42145	8	0.0331992
EX23_TS_9_4.microhaplotypes	SUPER_13:34344360-34344542_1_189	GTA	SUPER_13:34344360-34344542_1_189_GTA	0.225458	0.225458	EX23_TS_9_4	3.42145	8	0.0658954
EX23_TS_9_4.microhaplotypes	SUPER_13:34344360-34344542_1_189	GTG	SUPER_13:34344360-34344542_1_189_GTG	0.789963	0.789963	EX23_TS_9_4	3.42145	8	0.230885
EX23_TS_9_4.microhaplotypes	SUPER_13:50510671-50510847_14_108	CGC	SUPER_13:50510671-50510847_14_108_CGC	0.0120474	0.0120474	EX23_TS_9_4	0.0120474	1	1
EX23_TS_9_4.microhaplotypes	SUPER_14:57649530-57649715_1_28	GAT	SUPER_14:57649530-57649715_1_28_GAT	0.0808894	0.0808894	EX23_TS_9_4	0.0808894	1	1
EX23_TS_9_4.microhaplotypes	SUPER_15:3734951-3735054_1_56	GCGC	SUPER_15:3734951-3735054_1_56_GCGC	3.04454	3.04454	EX23_TS_9_4	3.04454	1	1
EX23_TS_9_4.microhaplotypes	SUPER_17:45556984-45557051_1_37	G	SUPER_17:45556984-45557051_1_37_G	0.321837	0.321837	EX23_TS_9_4	0.321837	1	1
EX23_TS_9_4.microhaplotypes	SUPER_18:46012670-46012814_1_98	TC	SUPER_18:46012670-46012814_1_98_TC	0.118753	0.118753	EX23_TS_9_4	0.118753	1	1
EX23_TS_9_4.microhaplotypes	SUPER_18:55552292-55552398_1_183	GC	SUPER_18:55552292-55552398_1_183_GC	0.492221	0.492221	EX23_TS_9_4	0.492221	1	1
EX23_TS_9_4.microhaplotypes	SUPER_2:33331736-33331897_1_34	C	SUPER_2:33331736-33331897_1_34_C	1.60402	1.60402	EX23_TS_9_4	3.4748	2	0.461615
EX23_TS_9_4.microhaplotypes	SUPER_2:33331736-33331897_1_34	G	SUPER_2:33331736-33331897_1_34_G	1.87078	1.87078	EX23_TS_9_4	3.4748	2	0.538385
EX23_TS_9_4.microhaplotypes	SUPER_21:31004257-31004461_1_35	C	SUPER_21:31004257-31004461_1_35_C	5.76036	5.76036	EX23_TS_9_4	5.77757	2	0.997021
EX23_TS_9_4.microhaplotypes	SUPER_21:31004257-31004461_1_35	T	SUPER_21:31004257-31004461_1_35_T	0.0172105	0.0172105	EX23_TS_9_4	5.77757	2	0.00297885
EX23_TS_9_4.microhaplotypes	SUPER_27:6887860-6888022_1_16	GC	SUPER_27:6887860-6888022_1_16_GC	0.0963789	0.0963789	EX23_TS_9_4	0.199642	2	0.482759
EX23_TS_9_4.microhaplotypes	SUPER_27:6887860-6888022_1_16	GG	SUPER_27:6887860-6888022_1_16_GG	0.103263	0.103263	EX23_TS_9_4	0.199642	2	0.517241
EX23_TS_9_4.microhaplotypes	SUPER_3:81190601-81190663_1_44	C	SUPER_3:81190601-81190663_1_44_C	0.0808894	0.0808894	EX23_TS_9_4	0.0929368	2	0.87037
EX23_TS_9_4.microhaplotypes	SUPER_3:81190601-81190663_1_44	T	SUPER_3:81190601-81190663_1_44_T	0.0120474	0.0120474	EX23_TS_9_4	0.0929368	2	0.12963
EX23_TS_9_4.microhaplotypes	SUPER_3:96318823-96318936_1_82	C	SUPER_3:96318823-96318936_1_82_C	5.04612	5.04612	EX23_TS_9_4	5.04612	1	1
EX23_TS_9_4.microhaplotypes	SUPER_31:14421965-14422201_28_245	ACCCG	SUPER_31:14421965-14422201_28_245_ACCCG	4.16839	4.16839	EX23_TS_9_4	4.18216	2	0.996708
EX23_TS_9_4.microhaplotypes	SUPER_31:14421965-14422201_28_245	ACCTG	SUPER_31:14421965-14422201_28_245_ACCTG	0.0137684	0.0137684	EX23_TS_9_4	4.18216	2	0.00329218
EX23_TS_9_4.microhaplotypes	SUPER_31:14796353-14796445_1_109	GGA	SUPER_31:14796353-14796445_1_109_GGA	0.0413052	0.0413052	EX23_TS_9_4	7.40913	6	0.00557491
EX23_TS_9_4.microhaplotypes	SUPER_31:14796353-14796445_1_109	GGG	SUPER_31:14796353-14796445_1_109_GGG	1.94823	1.94823	EX23_TS_9_4	7.40913	6	0.26295
EX23_TS_9_4.microhaplotypes	SUPER_31:14796353-14796445_1_109	TAA	SUPER_31:14796353-14796445_1_109_TAA	0.619579	0.619579	EX23_TS_9_4	7.40913	6	0.0836237
EX23_TS_9_4.microhaplotypes	SUPER_31:14796353-14796445_1_109	TAG	SUPER_31:14796353-14796445_1_109_TAG	1.4715	1.4715	EX23_TS_9_4	7.40913	6	0.198606
EX23_TS_9_4.microhaplotypes	SUPER_31:14796353-14796445_1_109	TGA	SUPER_31:14796353-14796445_1_109_TGA	0.0447473	0.0447473	EX23_TS_9_4	7.40913	6	0.00603949
EX23_TS_9_4.microhaplotypes	SUPER_31:14796353-14796445_1_109	TGG	SUPER_31:14796353-14796445_1_109_TGG	3.28377	3.28377	EX23_TS_9_4	7.40913	6	0.443206
EX23_TS_9_4.microhaplotypes	SUPER_31:14864279-14864443_1_74	GCTGG	SUPER_31:14864279-14864443_1_74_GCTGG	2.65214	2.65214	EX23_TS_9_4	2.65214	1	1
EX23_TS_9_4.microhaplotypes	SUPER_31:32417505-32417637_1_54	CA	SUPER_31:32417505-32417637_1_54_CA	0.0103263	0.0103263	EX23_TS_9_4	8.0769	4	0.0012785
EX23_TS_9_4.microhaplotypes	SUPER_31:32417505-32417637_1_54	TA	SUPER_31:32417505-32417637_1_54_TA	4.25616	4.25616	EX23_TS_9_4	8.0769	4	0.526955
EX23_TS_9_4.microhaplotypes	SUPER_31:32417505-32417637_1_54	TG	SUPER_31:32417505-32417637_1_54_TG	3.78976	3.78976	EX23_TS_9_4	8.0769	4	0.469209
EX23_TS_9_4.microhaplotypes	SUPER_31:32417505-32417637_1_54	TT	SUPER_31:32417505-32417637_1_54_TT	0.0206526	0.0206526	EX23_TS_9_4	8.0769	4	0.002557
EX23_TS_9_4.microhaplotypes	SUPER_31:6763761-6763892_1_57	CAG	SUPER_31:6763761-6763892_1_57_CAG	0.0292579	0.0292579	EX23_TS_9_4	0.0292579	1	1
EX23_TS_9_4.microhaplotypes	SUPER_34:29881795-29881981_1_30	GTA	SUPER_34:29881795-29881981_1_30_GTA	2.1255	2.1255	EX23_TS_9_4	2.1255	1	1
EX23_TS_9_4.microhaplotypes	SUPER_34:30029296-30029347_1_7	CT	SUPER_34:30029296-30029347_1_7_CT	5.10292	5.10292	EX23_TS_9_4	5.10292	1	1
EX23_TS_9_4.microhaplotypes	SUPER_34:31428371-31428448_1_219	A	SUPER_34:31428371-31428448_1_219_A	0.177268	0.177268	EX23_TS_9_4	0.177268	1	1
EX23_TS_9_4.microhaplotypes	SUPER_34:3258207-3258363_1_132	GT	SUPER_34:3258207-3258363_1_132_GT	3.77082	3.77082	EX23_TS_9_4	3.77082	1	1
EX23_TS_9_4.microhaplotypes	SUPER_34:4838279-4838507_22_168	GA	SUPER_34:4838279-4838507_22_168_GA	4.0221	4.0221	EX23_TS_9_4	4.0221	1	1
EX23_TS_9_4.microhaplotypes	SUPER_36:21228405-21228475_1_101	G	SUPER_36:21228405-21228475_1_101_G	0.509431	0.509431	EX23_TS_9_4	0.509431	1	1
EX23_TS_9_4.microhaplotypes	SUPER_37:10236043-10236150_1_171	AA	SUPER_37:10236043-10236150_1_171_AA	0.0120474	0.0120474	EX23_TS_9_4	0.0275368	2	0.4375
EX23_TS_9_4.microhaplotypes	SUPER_37:10236043-10236150_1_171	GA	SUPER_37:10236043-10236150_1_171_GA	0.0154895	0.0154895	EX23_TS_9_4	0.0275368	2	0.5625
EX23_TS_9_4.microhaplotypes	SUPER_37:9713809-9714051_140_670	T	SUPER_37:9713809-9714051_140_670_T	1.14622	1.14622	EX23_TS_9_4	1.14622	1	1
EX23_TS_9_4.microhaplotypes	SUPER_38:21665030-21665197_1_135	C	SUPER_38:21665030-21665197_1_135_C	0.86741	0.86741	EX23_TS_9_4	0.86741	1	1
EX23_TS_9_4.microhaplotypes	SUPER_39:4462520-4462623_1_55	A	SUPER_39:4462520-4462623_1_55_A	7.65352	7.65352	EX23_TS_9_4	7.66384	2	0.998653
EX23_TS_9_4.microhaplotypes	SUPER_39:4462520-4462623_1_55	G	SUPER_39:4462520-4462623_1_55_G	0.0103263	0.0103263	EX23_TS_9_4	7.66384	2	0.00134741
EX23_TS_9_4.microhaplotypes	SUPER_4:14126581-14126744_1_136	AC	SUPER_4:14126581-14126744_1_136_AC	0.944857	0.944857	EX23_TS_9_4	1.99126	2	0.474503
EX23_TS_9_4.microhaplotypes	SUPER_4:14126581-14126744_1_136	CC	SUPER_4:14126581-14126744_1_136_CC	1.0464	1.0464	EX23_TS_9_4	1.99126	2	0.525497
EX23_TS_9_4.microhaplotypes	SUPER_42:5030479-5030698_1_45	TTC	SUPER_42:5030479-5030698_1_45_TTC	2.24941	2.24941	EX23_TS_9_4	2.24941	1	1
EX23_TS_9_4.microhaplotypes	SUPER_5:112807029-112807141_1_106	A	SUPER_5:112807029-112807141_1_106_A	1.94651	1.94651	EX23_TS_9_4	2.17885	2	0.893365
EX23_TS_9_4.microhaplotypes	SUPER_5:112807029-112807141_1_106	G	SUPER_5:112807029-112807141_1_106_G	0.232342	0.232342	EX23_TS_9_4	2.17885	2	0.106635
EX23_TS_9_4.microhaplotypes	SUPER_5:141811228-141811305_1_15	CT	SUPER_5:141811228-141811305_1_15_CT	3.25279	3.25279	EX23_TS_9_4	3.25279	1	1
EX23_TS_9_4.microhaplotypes	SUPER_6:57262647-57262762_1_121	C	SUPER_6:57262647-57262762_1_121_C	1.09803	1.09803	EX23_TS_9_4	1.09803	1	1
EX23_TS_9_4.microhaplotypes	SUPER_8:25605412-25605598_1_2	ACCC	SUPER_8:25605412-25605598_1_2_ACCC	2.58158	2.58158	EX23_TS_9_4	4.68642	2	0.550863
EX23_TS_9_4.microhaplotypes	SUPER_8:25605412-25605598_1_2	TCCC	SUPER_8:25605412-25605598_1_2_TCCC	2.10485	2.10485	EX23_TS_9_4	4.68642	2	0.449137
EX23_TS_9_4.microhaplotypes	SUPER_8:90034736-90034924_1_131	GC	SUPER_8:90034736-90034924_1_131_GC	0.0378631	0.0378631	EX23_TS_9_4	0.0808894	2	0.468085
EX23_TS_9_4.microhaplotypes	SUPER_8:90034736-90034924_1_131	GG	SUPER_8:90034736-90034924_1_131_GG	0.0430263	0.0430263	EX23_TS_9_4	0.0808894	2	0.531915
EX23_TS_9_4.microhaplotypes	SUPER_9:97892484-97892600_1_229	AA	SUPER_9:97892484-97892600_1_229_AA	2.18574	2.18574	EX23_TS_9_4	4.22002	3	0.517945
EX23_TS_9_4.microhaplotypes	SUPER_9:97892484-97892600_1_229	AT	SUPER_9:97892484-97892600_1_229_AT	2.02224	2.02224	EX23_TS_9_4	4.22002	3	0.479201
EX23_TS_9_4.microhaplotypes	SUPER_9:97892484-97892600_1_229	GA	SUPER_9:97892484-97892600_1_229_GA	0.0120474	0.0120474	EX23_TS_9_4	4.22002	3	0.00285481
EX23_TS_9_WC.microhaplotypes	SUPER_1:86366426-86366614_10_49	AC	SUPER_1:86366426-86366614_10_49_AC	0.570708	0.570708	EX23_TS_9_WC	1.65961	2	0.343882
EX23_TS_9_WC.microhaplotypes	SUPER_1:86366426-86366614_10_49	GC	SUPER_1:86366426-86366614_10_49_GC	1.0889	1.0889	EX23_TS_9_WC	1.65961	2	0.656118
EX23_TS_9_WC.microhaplotypes	SUPER_10:76120590-76120728_1_167	AGATCG	SUPER_10:76120590-76120728_1_167_AGATCG	0.063023	0.063023	EX23_TS_9_WC	12.1985	12	0.00516648
EX23_TS_9_WC.microhaplotypes	SUPER_10:76120590-76120728_1_167	CTTGCA	SUPER_10:76120590-76120728_1_167_CTTGCA	4.53415	4.53415	EX23_TS_9_WC	12.1985	12	0.371699
EX23_TS_9_WC.microhaplotypes	SUPER_10:76120590-76120728_1_167	CTTTAA	SUPER_10:76120590-76120728_1_167_CTTTAA	0.0175064	0.0175064	EX23_TS_9_WC	12.1985	12	0.00143513
EX23_TS_9_WC.microhaplotypes	SUPER_10:76120590-76120728_1_167	CTTTAG	SUPER_10:76120590-76120728_1_167_CTTTAG	0.0210077	0.0210077	EX23_TS_9_WC	12.1985	12	0.00172216
EX23_TS_9_WC.microhaplotypes	SUPER_10:76120590-76120728_1_167	GGTGTC	SUPER_10:76120590-76120728_1_167_GGTGTC	0.0175064	0.0175064	EX23_TS_9_WC	12.1985	12	0.00143513
EX23_TS_9_WC.microhaplotypes	SUPER_10:76120590-76120728_1_167	TCTTAA	SUPER_10:76120590-76120728_1_167_TCTTAA	0.0350128	0.0350128	EX23_TS_9_WC	12.1985	12	0.00287026
EX23_TS_9_WC.microhaplotypes	SUPER_10:76120590-76120728_1_167	TCTTAG	SUPER_10:76120590-76120728_1_167_TCTTAG	0.0175064	0.0175064	EX23_TS_9_WC	12.1985	12	0.00143513
EX23_TS_9_WC.microhaplotypes	SUPER_10:76120590-76120728_1_167	TGCAAA	SUPER_10:76120590-76120728_1_167_TGCAAA	0.0350128	0.0350128	EX23_TS_9_WC	12.1985	12	0.00287026
EX23_TS_9_WC.microhaplotypes	SUPER_10:76120590-76120728_1_167	TTCTAA	SUPER_10:76120590-76120728_1_167_TTCTAA	0.0175064	0.0175064	EX23_TS_9_WC	12.1985	12	0.00143513
EX23_TS_9_WC.microhaplotypes	SUPER_10:76120590-76120728_1_167	TTTCAG	SUPER_10:76120590-76120728_1_167_TTTCAG	0.0175064	0.0175064	EX23_TS_9_WC	12.1985	12	0.00143513
EX23_TS_9_WC.microhaplotypes	SUPER_10:76120590-76120728_1_167	TTTTAA	SUPER_10:76120590-76120728_1_167_TTTTAA	6.14124	6.14124	EX23_TS_9_WC	12.1985	12	0.503444
EX23_TS_9_WC.microhaplotypes	SUPER_10:76120590-76120728_1_167	TTTTAG	SUPER_10:76120590-76120728_1_167_TTTTAG	1.28147	1.28147	EX23_TS_9_WC	12.1985	12	0.105052
EX23_TS_9_WC.microhaplotypes	SUPER_11:81260440-81260611_1_220	GTGCAC	SUPER_11:81260440-81260611_1_220_GTGCAC	0.0560204	0.0560204	EX23_TS_9_WC	0.182066	2	0.307692
EX23_TS_9_WC.microhaplotypes	SUPER_11:81260440-81260611_1_220	GTGCGC	SUPER_11:81260440-81260611_1_220_GTGCGC	0.126046	0.126046	EX23_TS_9_WC	0.182066	2	0.692308
EX23_TS_9_WC.microhaplotypes	SUPER_13:34344360-34344542_1_189	CCA	SUPER_13:34344360-34344542_1_189_CCA	0.808795	0.808795	EX23_TS_9_WC	2.37387	7	0.340708
EX23_TS_9_WC.microhaplotypes	SUPER_13:34344360-34344542_1_189	CCG	SUPER_13:34344360-34344542_1_189_CCG	0.171563	0.171563	EX23_TS_9_WC	2.37387	7	0.0722714
EX23_TS_9_WC.microhaplotypes	SUPER_13:34344360-34344542_1_189	CTG	SUPER_13:34344360-34344542_1_189_CTG	0.115542	0.115542	EX23_TS_9_WC	2.37387	7	0.0486726
EX23_TS_9_WC.microhaplotypes	SUPER_13:34344360-34344542_1_189	GCA	SUPER_13:34344360-34344542_1_189_GCA	0.199573	0.199573	EX23_TS_9_WC	2.37387	7	0.0840708
EX23_TS_9_WC.microhaplotypes	SUPER_13:34344360-34344542_1_189	GCG	SUPER_13:34344360-34344542_1_189_GCG	0.262596	0.262596	EX23_TS_9_WC	2.37387	7	0.110619
EX23_TS_9_WC.microhaplotypes	SUPER_13:34344360-34344542_1_189	GTA	SUPER_13:34344360-34344542_1_189_GTA	0.0490179	0.0490179	EX23_TS_9_WC	2.37387	7	0.020649
EX23_TS_9_WC.microhaplotypes	SUPER_13:34344360-34344542_1_189	GTG	SUPER_13:34344360-34344542_1_189_GTG	0.76678	0.76678	EX23_TS_9_WC	2.37387	7	0.323009
EX23_TS_9_WC.microhaplotypes	SUPER_14:57649530-57649715_1_28	GAT	SUPER_14:57649530-57649715_1_28_GAT	0.0840307	0.0840307	EX23_TS_9_WC	0.0840307	1	1
EX23_TS_9_WC.microhaplotypes	SUPER_15:3734951-3735054_1_56	GCGC	SUPER_15:3734951-3735054_1_56_GCGC	1.25696	1.25696	EX23_TS_9_WC	1.25696	1	1
EX23_TS_9_WC.microhaplotypes	SUPER_17:45556984-45557051_1_37	G	SUPER_17:45556984-45557051_1_37_G	0.0805294	0.0805294	EX23_TS_9_WC	0.0805294	1	1
EX23_TS_9_WC.microhaplotypes	SUPER_18:46012670-46012814_1_98	TC	SUPER_18:46012670-46012814_1_98_TC	0.0560204	0.0560204	EX23_TS_9_WC	0.0560204	1	1
EX23_TS_9_WC.microhaplotypes	SUPER_18:55552292-55552398_1_183	GC	SUPER_18:55552292-55552398_1_183_GC	0.140051	0.140051	EX23_TS_9_WC	0.210077	2	0.666667
EX23_TS_9_WC.microhaplotypes	SUPER_18:55552292-55552398_1_183	TC	SUPER_18:55552292-55552398_1_183_TC	0.0700256	0.0700256	EX23_TS_9_WC	0.210077	2	0.333333
EX23_TS_9_WC.microhaplotypes	SUPER_2:33331736-33331897_1_34	C	SUPER_2:33331736-33331897_1_34_C	0.297609	0.297609	EX23_TS_9_WC	0.871818	2	0.341365
EX23_TS_9_WC.microhaplotypes	SUPER_2:33331736-33331897_1_34	G	SUPER_2:33331736-33331897_1_34_G	0.57421	0.57421	EX23_TS_9_WC	0.871818	2	0.658635
EX23_TS_9_WC.microhaplotypes	SUPER_21:31004257-31004461_1_35	C	SUPER_21:31004257-31004461_1_35_C	4.54816	4.54816	EX23_TS_9_WC	5.25192	2	0.866
EX23_TS_9_WC.microhaplotypes	SUPER_21:31004257-31004461_1_35	T	SUPER_21:31004257-31004461_1_35_T	0.703757	0.703757	EX23_TS_9_WC	5.25192	2	0.134
EX23_TS_9_WC.microhaplotypes	SUPER_27:6887860-6888022_1_16	GC	SUPER_27:6887860-6888022_1_16_GC	0.112041	0.112041	EX23_TS_9_WC	0.392143	2	0.285714
EX23_TS_9_WC.microhaplotypes	SUPER_27:6887860-6888022_1_16	GG	SUPER_27:6887860-6888022_1_16_GG	0.280102	0.280102	EX23_TS_9_WC	0.392143	2	0.714286
EX23_TS_9_WC.microhaplotypes	SUPER_3:96318823-96318936_1_82	C	SUPER_3:96318823-96318936_1_82_C	4.29607	4.29607	EX23_TS_9_WC	4.29607	1	1
EX23_TS_9_WC.microhaplotypes	SUPER_31:14421965-14422201_28_245	ACATG	SUPER_31:14421965-14422201_28_245_ACATG	0.0280102	0.0280102	EX23_TS_9_WC	3.30871	3	0.00846561
EX23_TS_9_WC.microhaplotypes	SUPER_31:14421965-14422201_28_245	ACCCG	SUPER_31:14421965-14422201_28_245_ACCCG	3.25269	3.25269	EX23_TS_9_WC	3.30871	3	0.983069
EX23_TS_9_WC.microhaplotypes	SUPER_31:14421965-14422201_28_245	ACCTG	SUPER_31:14421965-14422201_28_245_ACCTG	0.0280102	0.0280102	EX23_TS_9_WC	3.30871	3	0.00846561
EX23_TS_9_WC.microhaplotypes	SUPER_31:14796353-14796445_1_109	GGG	SUPER_31:14796353-14796445_1_109_GGG	1.23245	1.23245	EX23_TS_9_WC	6.63842	6	0.185654
EX23_TS_9_WC.microhaplotypes	SUPER_31:14796353-14796445_1_109	TAA	SUPER_31:14796353-14796445_1_109_TAA	0.640734	0.640734	EX23_TS_9_WC	6.63842	6	0.096519
EX23_TS_9_WC.microhaplotypes	SUPER_31:14796353-14796445_1_109	TAG	SUPER_31:14796353-14796445_1_109_TAG	0.98736	0.98736	EX23_TS_9_WC	6.63842	6	0.148734
EX23_TS_9_WC.microhaplotypes	SUPER_31:14796353-14796445_1_109	TGA	SUPER_31:14796353-14796445_1_109_TGA	0.0350128	0.0350128	EX23_TS_9_WC	6.63842	6	0.00527426
EX23_TS_9_WC.microhaplotypes	SUPER_31:14796353-14796445_1_109	TGG	SUPER_31:14796353-14796445_1_109_TGG	3.72536	3.72536	EX23_TS_9_WC	6.63842	6	0.561181
EX23_TS_9_WC.microhaplotypes	SUPER_31:14796353-14796445_1_109	TGT	SUPER_31:14796353-14796445_1_109_TGT	0.0175064	0.0175064	EX23_TS_9_WC	6.63842	6	0.00263713
EX23_TS_9_WC.microhaplotypes	SUPER_31:14864279-14864443_1_74	GATGG	SUPER_31:14864279-14864443_1_74_GATGG	0.0350128	0.0350128	EX23_TS_9_WC	1.44603	2	0.0242131
EX23_TS_9_WC.microhaplotypes	SUPER_31:14864279-14864443_1_74	GCTGG	SUPER_31:14864279-14864443_1_74_GCTGG	1.41102	1.41102	EX23_TS_9_WC	1.44603	2	0.975787
EX23_TS_9_WC.microhaplotypes	SUPER_31:32417505-32417637_1_54	TA	SUPER_31:32417505-32417637_1_54_TA	6.34782	6.34782	EX23_TS_9_WC	12.1459	3	0.522629
EX23_TS_9_WC.microhaplotypes	SUPER_31:32417505-32417637_1_54	TG	SUPER_31:32417505-32417637_1_54_TG	5.7631	5.7631	EX23_TS_9_WC	12.1459	3	0.474488
EX23_TS_9_WC.microhaplotypes	SUPER_31:32417505-32417637_1_54	TT	SUPER_31:32417505-32417637_1_54_TT	0.0350128	0.0350128	EX23_TS_9_WC	12.1459	3	0.00288267
EX23_TS_9_WC.microhaplotypes	SUPER_31:6763761-6763892_1_57	CAG	SUPER_31:6763761-6763892_1_57_CAG	0.0315115	0.0315115	EX23_TS_9_WC	0.0315115	1	1
EX23_TS_9_WC.microhaplotypes	SUPER_34:29881795-29881981_1_30	GCA	SUPER_34:29881795-29881981_1_30_GCA	0.10854	0.10854	EX23_TS_9_WC	2.13228	2	0.0509031
EX23_TS_9_WC.microhaplotypes	SUPER_34:29881795-29881981_1_30	GTA	SUPER_34:29881795-29881981_1_30_GTA	2.02374	2.02374	EX23_TS_9_WC	2.13228	2	0.949097
EX23_TS_9_WC.microhaplotypes	SUPER_34:30029296-30029347_1_7	CT	SUPER_34:30029296-30029347_1_7_CT	7.18812	7.18812	EX23_TS_9_WC	7.52425	2	0.955328
EX23_TS_9_WC.microhaplotypes	SUPER_34:30029296-30029347_1_7	TT	SUPER_34:30029296-30029347_1_7_TT	0.336123	0.336123	EX23_TS_9_WC	7.52425	2	0.0446719
EX23_TS_9_WC.microhaplotypes	SUPER_34:31428371-31428448_1_219	A	SUPER_34:31428371-31428448_1_219_A	0.0980358	0.0980358	EX23_TS_9_WC	0.0980358	1	1
EX23_TS_9_WC.microhaplotypes	SUPER_34:3258207-3258363_1_132	GT	SUPER_34:3258207-3258363_1_132_GT	2.06225	2.06225	EX23_TS_9_WC	2.06225	1	1
EX23_TS_9_WC.microhaplotypes	SUPER_34:4838279-4838507_22_168	GA	SUPER_34:4838279-4838507_22_168_GA	7.87788	7.87788	EX23_TS_9_WC	8.59564	2	0.916497
EX23_TS_9_WC.microhaplotypes	SUPER_34:4838279-4838507_22_168	GG	SUPER_34:4838279-4838507_22_168_GG	0.717762	0.717762	EX23_TS_9_WC	8.59564	2	0.0835031
EX23_TS_9_WC.microhaplotypes	SUPER_36:21228405-21228475_1_101	G	SUPER_36:21228405-21228475_1_101_G	0.735268	0.735268	EX23_TS_9_WC	0.735268	1	1
EX23_TS_9_WC.microhaplotypes	SUPER_37:10236043-10236150_1_171	AA	SUPER_37:10236043-10236150_1_171_AA	0.0245089	0.0245089	EX23_TS_9_WC	0.147054	4	0.166667
EX23_TS_9_WC.microhaplotypes	SUPER_37:10236043-10236150_1_171	AG	SUPER_37:10236043-10236150_1_171_AG	0.0280102	0.0280102	EX23_TS_9_WC	0.147054	4	0.190476
EX23_TS_9_WC.microhaplotypes	SUPER_37:10236043-10236150_1_171	GA	SUPER_37:10236043-10236150_1_171_GA	0.0280102	0.0280102	EX23_TS_9_WC	0.147054	4	0.190476
EX23_TS_9_WC.microhaplotypes	SUPER_37:10236043-10236150_1_171	GG	SUPER_37:10236043-10236150_1_171_GG	0.0665243	0.0665243	EX23_TS_9_WC	0.147054	4	0.452381
EX23_TS_9_WC.microhaplotypes	SUPER_37:9713809-9714051_140_670	T	SUPER_37:9713809-9714051_140_670_T	0.57421	0.57421	EX23_TS_9_WC	0.57421	1	1
EX23_TS_9_WC.microhaplotypes	SUPER_38:21665030-21665197_1_135	C	SUPER_38:21665030-21665197_1_135_C	0.98736	0.98736	EX23_TS_9_WC	1.06439	2	0.927632
EX23_TS_9_WC.microhaplotypes	SUPER_38:21665030-21665197_1_135	T	SUPER_38:21665030-21665197_1_135_T	0.0770281	0.0770281	EX23_TS_9_WC	1.06439	2	0.0723684
EX23_TS_9_WC.microhaplotypes	SUPER_39:4462520-4462623_1_55	A	SUPER_39:4462520-4462623_1_55_A	13.4414	13.4414	EX23_TS_9_WC	13.4414	1	1
EX23_TS_9_WC.microhaplotypes	SUPER_4:14126581-14126744_1_136	AC	SUPER_4:14126581-14126744_1_136_AC	0.255593	0.255593	EX23_TS_9_WC	0.591716	2	0.431953
EX23_TS_9_WC.microhaplotypes	SUPER_4:14126581-14126744_1_136	CC	SUPER_4:14126581-14126744_1_136_CC	0.336123	0.336123	EX23_TS_9_WC	0.591716	2	0.568047
EX23_TS_9_WC.microhaplotypes	SUPER_42:5030479-5030698_1_45	ATC	SUPER_42:5030479-5030698_1_45_ATC	0.199573	0.199573	EX23_TS_9_WC	1.58608	3	0.125828
EX23_TS_9_WC.microhaplotypes	SUPER_42:5030479-5030698_1_45	TTC	SUPER_42:5030479-5030698_1_45_TTC	1.29197	1.29197	EX23_TS_9_WC	1.58608	3	0.81457
EX23_TS_9_WC.microhaplotypes	SUPER_42:5030479-5030698_1_45	TTT	SUPER_42:5030479-5030698_1_45_TTT	0.0945345	0.0945345	EX23_TS_9_WC	1.58608	3	0.0596026
EX23_TS_9_WC.microhaplotypes	SUPER_5:112807029-112807141_1_106	A	SUPER_5:112807029-112807141_1_106_A	0.332621	0.332621	EX23_TS_9_WC	0.423655	2	0.785124
EX23_TS_9_WC.microhaplotypes	SUPER_5:112807029-112807141_1_106	G	SUPER_5:112807029-112807141_1_106_G	0.0910332	0.0910332	EX23_TS_9_WC	0.423655	2	0.214876
EX23_TS_9_WC.microhaplotypes	SUPER_5:141811228-141811305_1_15	CT	SUPER_5:141811228-141811305_1_15_CT	2.05175	2.05175	EX23_TS_9_WC	2.05175	1	1
EX23_TS_9_WC.microhaplotypes	SUPER_6:57262647-57262762_1_121	C	SUPER_6:57262647-57262762_1_121_C	0.343125	0.343125	EX23_TS_9_WC	0.343125	1	1
EX23_TS_9_WC.microhaplotypes	SUPER_8:25605412-25605598_1_2	ACCC	SUPER_8:25605412-25605598_1_2_ACCC	1.67711	1.67711	EX23_TS_9_WC	3.38223	4	0.495859
EX23_TS_9_WC.microhaplotypes	SUPER_8:25605412-25605598_1_2	ACCT	SUPER_8:25605412-25605598_1_2_ACCT	0.199573	0.199573	EX23_TS_9_WC	3.38223	4	0.0590062
EX23_TS_9_WC.microhaplotypes	SUPER_8:25605412-25605598_1_2	TCCC	SUPER_8:25605412-25605598_1_2_TCCC	1.47404	1.47404	EX23_TS_9_WC	3.38223	4	0.435818
EX23_TS_9_WC.microhaplotypes	SUPER_8:25605412-25605598_1_2	TCCT	SUPER_8:25605412-25605598_1_2_TCCT	0.0315115	0.0315115	EX23_TS_9_WC	3.38223	4	0.00931677
EX23_TS_9_WC.microhaplotypes	SUPER_9:97892484-97892600_1_229	AA	SUPER_9:97892484-97892600_1_229_AA	1.15892	1.15892	EX23_TS_9_WC	2.76251	2	0.419518
EX23_TS_9_WC.microhaplotypes	SUPER_9:97892484-97892600_1_229	AT	SUPER_9:97892484-97892600_1_229_AT	1.60359	1.60359	EX23_TS_9_WC	2.76251	2	0.580482
EX24_CS_45_1.microhaplotypes	SUPER_21:31004257-31004461_1_35	T	SUPER_21:31004257-31004461_1_35_T	100	100	EX24_CS_45_1	100	1	1
EX24_CS_45_3.microhaplotypes	SUPER_39:4462520-4462623_1_55	A	SUPER_39:4462520-4462623_1_55_A	100	100	EX24_CS_45_3	100	1	1
EX25_DAY1_WC.microhaplotypes	SUPER_15:3734951-3735054_1_56	GCGC	SUPER_15:3734951-3735054_1_56_GCGC	18.8475	18.8475	EX25_DAY1_WC	18.8475	1	1
EX25_DAY1_WC.microhaplotypes	SUPER_17:45556984-45557051_1_37	A	SUPER_17:45556984-45557051_1_37_A	0.60024	0.60024	EX25_DAY1_WC	0.60024	1	1
EX25_DAY1_WC.microhaplotypes	SUPER_21:31004257-31004461_1_35	C	SUPER_21:31004257-31004461_1_35_C	26.6507	26.6507	EX25_DAY1_WC	26.6507	1	1
EX25_DAY1_WC.microhaplotypes	SUPER_31:14421965-14422201_28_245	AACCG	SUPER_31:14421965-14422201_28_245_AACCG	1.44058	1.44058	EX25_DAY1_WC	2.7611	2	0.521739
EX25_DAY1_WC.microhaplotypes	SUPER_31:14421965-14422201_28_245	ACCCG	SUPER_31:14421965-14422201_28_245_ACCCG	1.32053	1.32053	EX25_DAY1_WC	2.7611	2	0.478261
EX25_DAY1_WC.microhaplotypes	SUPER_31:14864279-14864443_1_74	GCTGG	SUPER_31:14864279-14864443_1_74_GCTGG	0.720288	0.720288	EX25_DAY1_WC	0.720288	1	1
EX25_DAY1_WC.microhaplotypes	SUPER_34:3258207-3258363_1_132	GC	SUPER_34:3258207-3258363_1_132_GC	11.0444	11.0444	EX25_DAY1_WC	18.7275	2	0.589744
EX25_DAY1_WC.microhaplotypes	SUPER_34:3258207-3258363_1_132	GT	SUPER_34:3258207-3258363_1_132_GT	7.68307	7.68307	EX25_DAY1_WC	18.7275	2	0.410256
EX25_DAY1_WC.microhaplotypes	SUPER_37:10236043-10236150_1_171	GG	SUPER_37:10236043-10236150_1_171_GG	31.6927	31.6927	EX25_DAY1_WC	31.6927	1	1
EX25_TS_1_1.microhaplotypes	SUPER_1:86366426-86366614_10_49	AC	SUPER_1:86366426-86366614_10_49_AC	1.20218	1.20218	EX25_TS_1_1	2.80648	2	0.428359
EX25_TS_1_1.microhaplotypes	SUPER_1:86366426-86366614_10_49	GC	SUPER_1:86366426-86366614_10_49_GC	1.6043	1.6043	EX25_TS_1_1	2.80648	2	0.571641
EX25_TS_1_1.microhaplotypes	SUPER_10:76120590-76120728_1_167	AGGACC	SUPER_10:76120590-76120728_1_167_AGGACC	0.0187516	0.0187516	EX25_TS_1_1	12.6031	11	0.00148785
EX25_TS_1_1.microhaplotypes	SUPER_10:76120590-76120728_1_167	CAGGCC	SUPER_10:76120590-76120728_1_167_CAGGCC	0.0354196	0.0354196	EX25_TS_1_1	12.6031	11	0.00281038
EX25_TS_1_1.microhaplotypes	SUPER_10:76120590-76120728_1_167	CTTGCA	SUPER_10:76120590-76120728_1_167_CTTGCA	10.6988	10.6988	EX25_TS_1_1	12.6031	11	0.848901
EX25_TS_1_1.microhaplotypes	SUPER_10:76120590-76120728_1_167	CTTTAG	SUPER_10:76120590-76120728_1_167_CTTTAG	0.0291691	0.0291691	EX25_TS_1_1	12.6031	11	0.00231443
EX25_TS_1_1.microhaplotypes	SUPER_10:76120590-76120728_1_167	GCTCGA	SUPER_10:76120590-76120728_1_167_GCTCGA	0.0187516	0.0187516	EX25_TS_1_1	12.6031	11	0.00148785
EX25_TS_1_1.microhaplotypes	SUPER_10:76120590-76120728_1_167	TCTTAG	SUPER_10:76120590-76120728_1_167_TCTTAG	0.0291691	0.0291691	EX25_TS_1_1	12.6031	11	0.00231443
EX25_TS_1_1.microhaplotypes	SUPER_10:76120590-76120728_1_167	TGCAAA	SUPER_10:76120590-76120728_1_167_TGCAAA	0.0229186	0.0229186	EX25_TS_1_1	12.6031	11	0.00181848
EX25_TS_1_1.microhaplotypes	SUPER_10:76120590-76120728_1_167	TTCTAG	SUPER_10:76120590-76120728_1_167_TTCTAG	0.0187516	0.0187516	EX25_TS_1_1	12.6031	11	0.00148785
EX25_TS_1_1.microhaplotypes	SUPER_10:76120590-76120728_1_167	TTTCAG	SUPER_10:76120590-76120728_1_167_TTTCAG	0.0229186	0.0229186	EX25_TS_1_1	12.6031	11	0.00181848
EX25_TS_1_1.microhaplotypes	SUPER_10:76120590-76120728_1_167	TTTTAG	SUPER_10:76120590-76120728_1_167_TTTTAG	1.69181	1.69181	EX25_TS_1_1	12.6031	11	0.134237
EX25_TS_1_1.microhaplotypes	SUPER_10:76120590-76120728_1_167	TTTTGG	SUPER_10:76120590-76120728_1_167_TTTTGG	0.0166681	0.0166681	EX25_TS_1_1	12.6031	11	0.00132253
EX25_TS_1_1.microhaplotypes	SUPER_11:81260440-81260611_1_220	GTGCGC	SUPER_11:81260440-81260611_1_220_GTGCGC	0.0687557	0.0687557	EX25_TS_1_1	0.0687557	1	1
EX25_TS_1_1.microhaplotypes	SUPER_13:34344360-34344542_1_189	GCG	SUPER_13:34344360-34344542_1_189_GCG	2.46687	2.46687	EX25_TS_1_1	2.46687	1	1
EX25_TS_1_1.microhaplotypes	SUPER_14:57649530-57649715_1_28	GAT	SUPER_14:57649530-57649715_1_28_GAT	0.0604217	0.0604217	EX25_TS_1_1	0.0604217	1	1
EX25_TS_1_1.microhaplotypes	SUPER_15:3734951-3735054_1_56	GCGC	SUPER_15:3734951-3735054_1_56_GCGC	2.91066	2.91066	EX25_TS_1_1	2.91066	1	1
EX25_TS_1_1.microhaplotypes	SUPER_17:45556984-45557051_1_37	A	SUPER_17:45556984-45557051_1_37_A	0.0562547	0.0562547	EX25_TS_1_1	0.106259	2	0.529412
EX25_TS_1_1.microhaplotypes	SUPER_17:45556984-45557051_1_37	G	SUPER_17:45556984-45557051_1_37_G	0.0500042	0.0500042	EX25_TS_1_1	0.106259	2	0.470588
EX25_TS_1_1.microhaplotypes	SUPER_18:46012670-46012814_1_98	TC	SUPER_18:46012670-46012814_1_98_TC	0.0375031	0.0375031	EX25_TS_1_1	0.0375031	1	1
EX25_TS_1_1.microhaplotypes	SUPER_18:55552292-55552398_1_183	GC	SUPER_18:55552292-55552398_1_183_GC	0.183349	0.183349	EX25_TS_1_1	0.183349	1	1
EX25_TS_1_1.microhaplotypes	SUPER_2:33331736-33331897_1_34	C	SUPER_2:33331736-33331897_1_34_C	1.96058	1.96058	EX25_TS_1_1	3.92116	2	0.5
EX25_TS_1_1.microhaplotypes	SUPER_2:33331736-33331897_1_34	G	SUPER_2:33331736-33331897_1_34_G	1.96058	1.96058	EX25_TS_1_1	3.92116	2	0.5
EX25_TS_1_1.microhaplotypes	SUPER_21:31004257-31004461_1_35	C	SUPER_21:31004257-31004461_1_35_C	3.17735	3.17735	EX25_TS_1_1	6.97766	2	0.45536
EX25_TS_1_1.microhaplotypes	SUPER_21:31004257-31004461_1_35	T	SUPER_21:31004257-31004461_1_35_T	3.80032	3.80032	EX25_TS_1_1	6.97766	2	0.54464
EX25_TS_1_1.microhaplotypes	SUPER_27:6887860-6888022_1_16	GC	SUPER_27:6887860-6888022_1_16_GC	0.120843	0.120843	EX25_TS_1_1	0.120843	1	1
EX25_TS_1_1.microhaplotypes	SUPER_3:81190601-81190663_1_44	C	SUPER_3:81190601-81190663_1_44_C	0.0729227	0.0729227	EX25_TS_1_1	0.0833403	2	0.875
EX25_TS_1_1.microhaplotypes	SUPER_3:81190601-81190663_1_44	T	SUPER_3:81190601-81190663_1_44_T	0.0104175	0.0104175	EX25_TS_1_1	0.0833403	2	0.125
EX25_TS_1_1.microhaplotypes	SUPER_3:96318823-96318936_1_82	C	SUPER_3:96318823-96318936_1_82_C	4.61288	4.61288	EX25_TS_1_1	4.61288	1	1
EX25_TS_1_1.microhaplotypes	SUPER_31:14421965-14422201_28_245	ACCCG	SUPER_31:14421965-14422201_28_245_ACCCG	1.88557	1.88557	EX25_TS_1_1	3.02525	2	0.623278
EX25_TS_1_1.microhaplotypes	SUPER_31:14421965-14422201_28_245	ACCTG	SUPER_31:14421965-14422201_28_245_ACCTG	1.13968	1.13968	EX25_TS_1_1	3.02525	2	0.376722
EX25_TS_1_1.microhaplotypes	SUPER_31:14796353-14796445_1_109	TAG	SUPER_31:14796353-14796445_1_109_TAG	1.62097	1.62097	EX25_TS_1_1	7.65689	3	0.211701
EX25_TS_1_1.microhaplotypes	SUPER_31:14796353-14796445_1_109	TGG	SUPER_31:14796353-14796445_1_109_TGG	6.01925	6.01925	EX25_TS_1_1	7.65689	3	0.786122
EX25_TS_1_1.microhaplotypes	SUPER_31:14796353-14796445_1_109	TGT	SUPER_31:14796353-14796445_1_109_TGT	0.0166681	0.0166681	EX25_TS_1_1	7.65689	3	0.00217687
EX25_TS_1_1.microhaplotypes	SUPER_31:14864279-14864443_1_74	GCTGG	SUPER_31:14864279-14864443_1_74_GCTGG	0.672973	0.672973	EX25_TS_1_1	0.783399	2	0.859043
EX25_TS_1_1.microhaplotypes	SUPER_31:14864279-14864443_1_74	GCTTG	SUPER_31:14864279-14864443_1_74_GCTTG	0.110426	0.110426	EX25_TS_1_1	0.783399	2	0.140957
EX25_TS_1_1.microhaplotypes	SUPER_31:32417505-32417637_1_54	TA	SUPER_31:32417505-32417637_1_54_TA	7.18602	7.18602	EX25_TS_1_1	7.20268	2	0.997686
EX25_TS_1_1.microhaplotypes	SUPER_31:32417505-32417637_1_54	TG	SUPER_31:32417505-32417637_1_54_TG	0.0166681	0.0166681	EX25_TS_1_1	7.20268	2	0.00231415
EX25_TS_1_1.microhaplotypes	SUPER_34:29881795-29881981_1_30	GTA	SUPER_34:29881795-29881981_1_30_GTA	1.11884	1.11884	EX25_TS_1_1	1.11884	1	1
EX25_TS_1_1.microhaplotypes	SUPER_34:30029296-30029347_1_7	CT	SUPER_34:30029296-30029347_1_7_CT	5.43379	5.43379	EX25_TS_1_1	5.43379	1	1
EX25_TS_1_1.microhaplotypes	SUPER_34:31428371-31428448_1_219	A	SUPER_34:31428371-31428448_1_219_A	0.0354196	0.0354196	EX25_TS_1_1	0.0687557	2	0.515152
EX25_TS_1_1.microhaplotypes	SUPER_34:31428371-31428448_1_219	C	SUPER_34:31428371-31428448_1_219_C	0.0333361	0.0333361	EX25_TS_1_1	0.0687557	2	0.484848
EX25_TS_1_1.microhaplotypes	SUPER_34:3258207-3258363_1_132	GT	SUPER_34:3258207-3258363_1_132_GT	2.01683	2.01683	EX25_TS_1_1	2.01683	1	1
EX25_TS_1_1.microhaplotypes	SUPER_34:4838279-4838507_22_168	GA	SUPER_34:4838279-4838507_22_168_GA	5.97341	5.97341	EX25_TS_1_1	5.97341	1	1
EX25_TS_1_1.microhaplotypes	SUPER_36:21228405-21228475_1_101	G	SUPER_36:21228405-21228475_1_101_G	0.510459	0.510459	EX25_TS_1_1	0.510459	1	1
EX25_TS_1_1.microhaplotypes	SUPER_37:10236043-10236150_1_171	AG	SUPER_37:10236043-10236150_1_171_AG	0.229186	0.229186	EX25_TS_1_1	1.6168	2	0.141753
EX25_TS_1_1.microhaplotypes	SUPER_37:10236043-10236150_1_171	GG	SUPER_37:10236043-10236150_1_171_GG	1.38762	1.38762	EX25_TS_1_1	1.6168	2	0.858247
EX25_TS_1_1.microhaplotypes	SUPER_37:9713809-9714051_140_670	T	SUPER_37:9713809-9714051_140_670_T	0.472956	0.472956	EX25_TS_1_1	0.472956	1	1
EX25_TS_1_1.microhaplotypes	SUPER_38:21665030-21665197_1_135	C	SUPER_38:21665030-21665197_1_135_C	0.48129	0.48129	EX25_TS_1_1	0.954246	2	0.504367
EX25_TS_1_1.microhaplotypes	SUPER_38:21665030-21665197_1_135	T	SUPER_38:21665030-21665197_1_135_T	0.472956	0.472956	EX25_TS_1_1	0.954246	2	0.495633
EX25_TS_1_1.microhaplotypes	SUPER_39:4462520-4462623_1_55	A	SUPER_39:4462520-4462623_1_55_A	9.71956	9.71956	EX25_TS_1_1	9.71956	1	1
EX25_TS_1_1.microhaplotypes	SUPER_4:14126581-14126744_1_136	AC	SUPER_4:14126581-14126744_1_136_AC	0.960497	0.960497	EX25_TS_1_1	1.86474	2	0.515084
EX25_TS_1_1.microhaplotypes	SUPER_4:14126581-14126744_1_136	CC	SUPER_4:14126581-14126744_1_136_CC	0.904242	0.904242	EX25_TS_1_1	1.86474	2	0.484916
EX25_TS_1_1.microhaplotypes	SUPER_42:5030479-5030698_1_45	TTC	SUPER_42:5030479-5030698_1_45_TTC	0.814651	0.814651	EX25_TS_1_1	1.49387	2	0.545328
EX25_TS_1_1.microhaplotypes	SUPER_42:5030479-5030698_1_45	TTT	SUPER_42:5030479-5030698_1_45_TTT	0.679223	0.679223	EX25_TS_1_1	1.49387	2	0.454672
EX25_TS_1_1.microhaplotypes	SUPER_5:112807029-112807141_1_106	A	SUPER_5:112807029-112807141_1_106_A	0.768814	0.768814	EX25_TS_1_1	0.877156	2	0.876485
EX25_TS_1_1.microhaplotypes	SUPER_5:112807029-112807141_1_106	G	SUPER_5:112807029-112807141_1_106_G	0.108342	0.108342	EX25_TS_1_1	0.877156	2	0.123515
EX25_TS_1_1.microhaplotypes	SUPER_5:141811228-141811305_1_15	CT	SUPER_5:141811228-141811305_1_15_CT	4.6358	4.6358	EX25_TS_1_1	4.6358	1	1
EX25_TS_1_1.microhaplotypes	SUPER_6:57262647-57262762_1_121	C	SUPER_6:57262647-57262762_1_121_C	0.425035	0.425035	EX25_TS_1_1	0.425035	1	1
EX25_TS_1_1.microhaplotypes	SUPER_8:25605412-25605598_1_2	ACCC	SUPER_8:25605412-25605598_1_2_ACCC	1.80848	1.80848	EX25_TS_1_1	3.35653	2	0.538796
EX25_TS_1_1.microhaplotypes	SUPER_8:25605412-25605598_1_2	TCCC	SUPER_8:25605412-25605598_1_2_TCCC	1.54805	1.54805	EX25_TS_1_1	3.35653	2	0.461204
EX25_TS_1_1.microhaplotypes	SUPER_8:90034736-90034924_1_131	GC	SUPER_8:90034736-90034924_1_131_GC	0.0229186	0.0229186	EX25_TS_1_1	0.0229186	1	1
EX25_TS_1_1.microhaplotypes	SUPER_9:97892484-97892600_1_229	AA	SUPER_9:97892484-97892600_1_229_AA	1.996	1.996	EX25_TS_1_1	3.81073	3	0.523783
EX25_TS_1_1.microhaplotypes	SUPER_9:97892484-97892600_1_229	AT	SUPER_9:97892484-97892600_1_229_AT	1.80432	1.80432	EX25_TS_1_1	3.81073	3	0.473483
EX25_TS_1_1.microhaplotypes	SUPER_9:97892484-97892600_1_229	GT	SUPER_9:97892484-97892600_1_229_GT	0.0104175	0.0104175	EX25_TS_1_1	3.81073	3	0.00273373
EX25_TS_1_2.microhaplotypes	SUPER_1:86366426-86366614_10_49	AC	SUPER_1:86366426-86366614_10_49_AC	1.56051	1.56051	EX25_TS_1_2	3.16998	2	0.492276
EX25_TS_1_2.microhaplotypes	SUPER_1:86366426-86366614_10_49	GC	SUPER_1:86366426-86366614_10_49_GC	1.60947	1.60947	EX25_TS_1_2	3.16998	2	0.507724
EX25_TS_1_2.microhaplotypes	SUPER_10:76120590-76120728_1_167	AGATCG	SUPER_10:76120590-76120728_1_167_AGATCG	0.0128861	0.0128861	EX25_TS_1_2	7.94299	8	0.00162232
EX25_TS_1_2.microhaplotypes	SUPER_10:76120590-76120728_1_167	AGGACC	SUPER_10:76120590-76120728_1_167_AGGACC	0.0115975	0.0115975	EX25_TS_1_2	7.94299	8	0.00146009
EX25_TS_1_2.microhaplotypes	SUPER_10:76120590-76120728_1_167	CAGGCC	SUPER_10:76120590-76120728_1_167_CAGGCC	0.0257722	0.0257722	EX25_TS_1_2	7.94299	8	0.00324465
EX25_TS_1_2.microhaplotypes	SUPER_10:76120590-76120728_1_167	CTTGCA	SUPER_10:76120590-76120728_1_167_CTTGCA	6.84252	6.84252	EX25_TS_1_2	7.94299	8	0.861454
EX25_TS_1_2.microhaplotypes	SUPER_10:76120590-76120728_1_167	CTTTAG	SUPER_10:76120590-76120728_1_167_CTTTAG	0.0167519	0.0167519	EX25_TS_1_2	7.94299	8	0.00210902
EX25_TS_1_2.microhaplotypes	SUPER_10:76120590-76120728_1_167	TCTTAG	SUPER_10:76120590-76120728_1_167_TCTTAG	0.0154633	0.0154633	EX25_TS_1_2	7.94299	8	0.00194679
EX25_TS_1_2.microhaplotypes	SUPER_10:76120590-76120728_1_167	TGCAAA	SUPER_10:76120590-76120728_1_167_TGCAAA	0.0141747	0.0141747	EX25_TS_1_2	7.94299	8	0.00178455
EX25_TS_1_2.microhaplotypes	SUPER_10:76120590-76120728_1_167	TTTTAG	SUPER_10:76120590-76120728_1_167_TTTTAG	1.00383	1.00383	EX25_TS_1_2	7.94299	8	0.126379
EX25_TS_1_2.microhaplotypes	SUPER_11:81260440-81260611_1_220	GTGCGC	SUPER_11:81260440-81260611_1_220_GTGCGC	0.162365	0.162365	EX25_TS_1_2	0.162365	1	1
EX25_TS_1_2.microhaplotypes	SUPER_13:34344360-34344542_1_189	GCG	SUPER_13:34344360-34344542_1_189_GCG	2.76407	2.76407	EX25_TS_1_2	2.76407	1	1
EX25_TS_1_2.microhaplotypes	SUPER_14:57649530-57649715_1_28	GAT	SUPER_14:57649530-57649715_1_28_GAT	0.0489672	0.0489672	EX25_TS_1_2	0.0489672	1	1
EX25_TS_1_2.microhaplotypes	SUPER_15:3734951-3735054_1_56	GCGC	SUPER_15:3734951-3735054_1_56_GCGC	3.09653	3.09653	EX25_TS_1_2	3.09653	1	1
EX25_TS_1_2.microhaplotypes	SUPER_17:45556984-45557051_1_37	A	SUPER_17:45556984-45557051_1_37_A	0.136593	0.136593	EX25_TS_1_2	0.280917	2	0.486239
EX25_TS_1_2.microhaplotypes	SUPER_17:45556984-45557051_1_37	G	SUPER_17:45556984-45557051_1_37_G	0.144324	0.144324	EX25_TS_1_2	0.280917	2	0.513761
EX25_TS_1_2.microhaplotypes	SUPER_18:46012670-46012814_1_98	TC	SUPER_18:46012670-46012814_1_98_TC	0.0927799	0.0927799	EX25_TS_1_2	0.0927799	1	1
EX25_TS_1_2.microhaplotypes	SUPER_18:55552292-55552398_1_183	GC	SUPER_18:55552292-55552398_1_183_GC	0.412355	0.412355	EX25_TS_1_2	0.412355	1	1
EX25_TS_1_2.microhaplotypes	SUPER_2:33331736-33331897_1_34	C	SUPER_2:33331736-33331897_1_34_C	1.98961	1.98961	EX25_TS_1_2	3.7447	2	0.531315
EX25_TS_1_2.microhaplotypes	SUPER_2:33331736-33331897_1_34	G	SUPER_2:33331736-33331897_1_34_G	1.75509	1.75509	EX25_TS_1_2	3.7447	2	0.468685
EX25_TS_1_2.microhaplotypes	SUPER_21:31004257-31004461_1_35	C	SUPER_21:31004257-31004461_1_35_C	2.96767	2.96767	EX25_TS_1_2	6.70335	2	0.442714
EX25_TS_1_2.microhaplotypes	SUPER_21:31004257-31004461_1_35	T	SUPER_21:31004257-31004461_1_35_T	3.73568	3.73568	EX25_TS_1_2	6.70335	2	0.557286
EX25_TS_1_2.microhaplotypes	SUPER_27:6887860-6888022_1_16	GC	SUPER_27:6887860-6888022_1_16_GC	0.204889	0.204889	EX25_TS_1_2	0.204889	1	1
EX25_TS_1_2.microhaplotypes	SUPER_3:81190601-81190663_1_44	C	SUPER_3:81190601-81190663_1_44_C	0.104377	0.104377	EX25_TS_1_2	0.104377	1	1
EX25_TS_1_2.microhaplotypes	SUPER_3:96318823-96318936_1_82	C	SUPER_3:96318823-96318936_1_82_C	5.11578	5.11578	EX25_TS_1_2	5.11578	1	1
EX25_TS_1_2.microhaplotypes	SUPER_31:14421965-14422201_28_245	ACCCG	SUPER_31:14421965-14422201_28_245_ACCCG	2.23316	2.23316	EX25_TS_1_2	3.58105	2	0.623606
EX25_TS_1_2.microhaplotypes	SUPER_31:14421965-14422201_28_245	ACCTG	SUPER_31:14421965-14422201_28_245_ACCTG	1.34789	1.34789	EX25_TS_1_2	3.58105	2	0.376394
EX25_TS_1_2.microhaplotypes	SUPER_31:14796353-14796445_1_109	TAG	SUPER_31:14796353-14796445_1_109_TAG	1.2667	1.2667	EX25_TS_1_2	6.23301	2	0.203225
EX25_TS_1_2.microhaplotypes	SUPER_31:14796353-14796445_1_109	TGG	SUPER_31:14796353-14796445_1_109_TGG	4.9663	4.9663	EX25_TS_1_2	6.23301	2	0.796775
EX25_TS_1_2.microhaplotypes	SUPER_31:14864279-14864443_1_74	GCTGG	SUPER_31:14864279-14864443_1_74_GCTGG	1.03089	1.03089	EX25_TS_1_2	1.1881	2	0.867679
EX25_TS_1_2.microhaplotypes	SUPER_31:14864279-14864443_1_74	GCTTG	SUPER_31:14864279-14864443_1_74_GCTTG	0.15721	0.15721	EX25_TS_1_2	1.1881	2	0.132321
EX25_TS_1_2.microhaplotypes	SUPER_31:32417505-32417637_1_54	TA	SUPER_31:32417505-32417637_1_54_TA	6.41728	6.41728	EX25_TS_1_2	6.41728	1	1
EX25_TS_1_2.microhaplotypes	SUPER_31:6763761-6763892_1_57	CTG	SUPER_31:6763761-6763892_1_57_CTG	0.0128861	0.0128861	EX25_TS_1_2	0.0128861	1	1
EX25_TS_1_2.microhaplotypes	SUPER_34:29881795-29881981_1_30	GTA	SUPER_34:29881795-29881981_1_30_GTA	1.22031	1.22031	EX25_TS_1_2	1.22031	1	1
EX25_TS_1_2.microhaplotypes	SUPER_34:30029296-30029347_1_7	CC	SUPER_34:30029296-30029347_1_7_CC	0.0103089	0.0103089	EX25_TS_1_2	4.01402	2	0.00256822
EX25_TS_1_2.microhaplotypes	SUPER_34:30029296-30029347_1_7	CT	SUPER_34:30029296-30029347_1_7_CT	4.00371	4.00371	EX25_TS_1_2	4.01402	2	0.997432
EX25_TS_1_2.microhaplotypes	SUPER_34:31428371-31428448_1_219	A	SUPER_34:31428371-31428448_1_219_A	0.0412355	0.0412355	EX25_TS_1_2	0.0966457	2	0.426667
EX25_TS_1_2.microhaplotypes	SUPER_34:31428371-31428448_1_219	C	SUPER_34:31428371-31428448_1_219_C	0.0554102	0.0554102	EX25_TS_1_2	0.0966457	2	0.573333
EX25_TS_1_2.microhaplotypes	SUPER_34:3258207-3258363_1_132	GC	SUPER_34:3258207-3258363_1_132_GC	0.0103089	0.0103089	EX25_TS_1_2	3.78465	2	0.00272387
EX25_TS_1_2.microhaplotypes	SUPER_34:3258207-3258363_1_132	GT	SUPER_34:3258207-3258363_1_132_GT	3.77434	3.77434	EX25_TS_1_2	3.78465	2	0.997276
EX25_TS_1_2.microhaplotypes	SUPER_34:4838279-4838507_22_168	GA	SUPER_34:4838279-4838507_22_168_GA	5.14929	5.14929	EX25_TS_1_2	5.14929	1	1
EX25_TS_1_2.microhaplotypes	SUPER_36:21228405-21228475_1_101	G	SUPER_36:21228405-21228475_1_101_G	0.465188	0.465188	EX25_TS_1_2	0.465188	1	1
EX25_TS_1_2.microhaplotypes	SUPER_37:10236043-10236150_1_171	AA	SUPER_37:10236043-10236150_1_171_AA	0.0167519	0.0167519	EX25_TS_1_2	1.97544	3	0.0084801
EX25_TS_1_2.microhaplotypes	SUPER_37:10236043-10236150_1_171	AG	SUPER_37:10236043-10236150_1_171_AG	0.362099	0.362099	EX25_TS_1_2	1.97544	3	0.183301
EX25_TS_1_2.microhaplotypes	SUPER_37:10236043-10236150_1_171	GG	SUPER_37:10236043-10236150_1_171_GG	1.59659	1.59659	EX25_TS_1_2	1.97544	3	0.808219
EX25_TS_1_2.microhaplotypes	SUPER_37:9713809-9714051_140_670	T	SUPER_37:9713809-9714051_140_670_T	1.06826	1.06826	EX25_TS_1_2	1.06826	1	1
EX25_TS_1_2.microhaplotypes	SUPER_38:21665030-21665197_1_135	C	SUPER_38:21665030-21665197_1_135_C	0.699715	0.699715	EX25_TS_1_2	1.40716	2	0.497253
EX25_TS_1_2.microhaplotypes	SUPER_38:21665030-21665197_1_135	T	SUPER_38:21665030-21665197_1_135_T	0.707447	0.707447	EX25_TS_1_2	1.40716	2	0.502747
EX25_TS_1_2.microhaplotypes	SUPER_39:4462520-4462623_1_55	A	SUPER_39:4462520-4462623_1_55_A	8.01129	8.01129	EX25_TS_1_2	8.01129	1	1
EX25_TS_1_2.microhaplotypes	SUPER_4:14126581-14126744_1_136	AC	SUPER_4:14126581-14126744_1_136_AC	1.47417	1.47417	EX25_TS_1_2	3.02694	2	0.487016
EX25_TS_1_2.microhaplotypes	SUPER_4:14126581-14126744_1_136	CC	SUPER_4:14126581-14126744_1_136_CC	1.55278	1.55278	EX25_TS_1_2	3.02694	2	0.512984
EX25_TS_1_2.microhaplotypes	SUPER_42:5030479-5030698_1_45	TTC	SUPER_42:5030479-5030698_1_45_TTC	1.04377	1.04377	EX25_TS_1_2	2.13136	2	0.489722
EX25_TS_1_2.microhaplotypes	SUPER_42:5030479-5030698_1_45	TTT	SUPER_42:5030479-5030698_1_45_TTT	1.08759	1.08759	EX25_TS_1_2	2.13136	2	0.510278
EX25_TS_1_2.microhaplotypes	SUPER_5:112807029-112807141_1_106	A	SUPER_5:112807029-112807141_1_106_A	1.65329	1.65329	EX25_TS_1_2	1.82854	2	0.904158
EX25_TS_1_2.microhaplotypes	SUPER_5:112807029-112807141_1_106	G	SUPER_5:112807029-112807141_1_106_G	0.175251	0.175251	EX25_TS_1_2	1.82854	2	0.0958421
EX25_TS_1_2.microhaplotypes	SUPER_5:141811228-141811305_1_15	CT	SUPER_5:141811228-141811305_1_15_CT	4.37097	4.37097	EX25_TS_1_2	4.37097	1	1
EX25_TS_1_2.microhaplotypes	SUPER_6:57262647-57262762_1_121	C	SUPER_6:57262647-57262762_1_121_C	0.827288	0.827288	EX25_TS_1_2	0.827288	1	1
EX25_TS_1_2.microhaplotypes	SUPER_8:25605412-25605598_1_2	ACCC	SUPER_8:25605412-25605598_1_2_ACCC	2.6249	2.6249	EX25_TS_1_2	4.88641	3	0.537184
EX25_TS_1_2.microhaplotypes	SUPER_8:25605412-25605598_1_2	CCCC	SUPER_8:25605412-25605598_1_2_CCCC	0.0103089	0.0103089	EX25_TS_1_2	4.88641	3	0.0021097
EX25_TS_1_2.microhaplotypes	SUPER_8:25605412-25605598_1_2	TCCC	SUPER_8:25605412-25605598_1_2_TCCC	2.2512	2.2512	EX25_TS_1_2	4.88641	3	0.460707
EX25_TS_1_2.microhaplotypes	SUPER_8:90034736-90034924_1_131	GC	SUPER_8:90034736-90034924_1_131_GC	0.0644305	0.0644305	EX25_TS_1_2	0.0644305	1	1
EX25_TS_1_2.microhaplotypes	SUPER_9:97892484-97892600_1_229	AA	SUPER_9:97892484-97892600_1_229_AA	2.10817	2.10817	EX25_TS_1_2	4.3104	2	0.489088
EX25_TS_1_2.microhaplotypes	SUPER_9:97892484-97892600_1_229	AT	SUPER_9:97892484-97892600_1_229_AT	2.20223	2.20223	EX25_TS_1_2	4.3104	2	0.510912
EX25_TS_1_3.microhaplotypes	SUPER_1:86366426-86366614_10_49	AC	SUPER_1:86366426-86366614_10_49_AC	0.568947	0.568947	EX25_TS_1_3	1.07439	2	0.529551
EX25_TS_1_3.microhaplotypes	SUPER_1:86366426-86366614_10_49	GC	SUPER_1:86366426-86366614_10_49_GC	0.505448	0.505448	EX25_TS_1_3	1.07439	2	0.470449
EX25_TS_1_3.microhaplotypes	SUPER_10:76120590-76120728_1_167	AGATCG	SUPER_10:76120590-76120728_1_167_AGATCG	0.043179	0.043179	EX25_TS_1_3	19.5525	13	0.00220837
EX25_TS_1_3.microhaplotypes	SUPER_10:76120590-76120728_1_167	AGGACC	SUPER_10:76120590-76120728_1_167_AGGACC	0.0507988	0.0507988	EX25_TS_1_3	19.5525	13	0.00259808
EX25_TS_1_3.microhaplotypes	SUPER_10:76120590-76120728_1_167	CAGGCC	SUPER_10:76120590-76120728_1_167_CAGGCC	0.0609586	0.0609586	EX25_TS_1_3	19.5525	13	0.00311769
EX25_TS_1_3.microhaplotypes	SUPER_10:76120590-76120728_1_167	CTTGCA	SUPER_10:76120590-76120728_1_167_CTTGCA	16.182	16.182	EX25_TS_1_3	19.5525	13	0.827618
EX25_TS_1_3.microhaplotypes	SUPER_10:76120590-76120728_1_167	CTTTAG	SUPER_10:76120590-76120728_1_167_CTTTAG	0.0584186	0.0584186	EX25_TS_1_3	19.5525	13	0.00298779
EX25_TS_1_3.microhaplotypes	SUPER_10:76120590-76120728_1_167	GAGCGC	SUPER_10:76120590-76120728_1_167_GAGCGC	0.0126997	0.0126997	EX25_TS_1_3	19.5525	13	0.000649519
EX25_TS_1_3.microhaplotypes	SUPER_10:76120590-76120728_1_167	TCCCAA	SUPER_10:76120590-76120728_1_167_TCCCAA	0.0126997	0.0126997	EX25_TS_1_3	19.5525	13	0.000649519
EX25_TS_1_3.microhaplotypes	SUPER_10:76120590-76120728_1_167	TCTTAG	SUPER_10:76120590-76120728_1_167_TCTTAG	0.0507988	0.0507988	EX25_TS_1_3	19.5525	13	0.00259808
EX25_TS_1_3.microhaplotypes	SUPER_10:76120590-76120728_1_167	TGCAAA	SUPER_10:76120590-76120728_1_167_TGCAAA	0.0380991	0.0380991	EX25_TS_1_3	19.5525	13	0.00194856
EX25_TS_1_3.microhaplotypes	SUPER_10:76120590-76120728_1_167	TTCTAG	SUPER_10:76120590-76120728_1_167_TTCTAG	0.0330192	0.0330192	EX25_TS_1_3	19.5525	13	0.00168875
EX25_TS_1_3.microhaplotypes	SUPER_10:76120590-76120728_1_167	TTTCAG	SUPER_10:76120590-76120728_1_167_TTTCAG	0.0355592	0.0355592	EX25_TS_1_3	19.5525	13	0.00181865
EX25_TS_1_3.microhaplotypes	SUPER_10:76120590-76120728_1_167	TTTTAG	SUPER_10:76120590-76120728_1_167_TTTTAG	2.93109	2.93109	EX25_TS_1_3	19.5525	13	0.149909
EX25_TS_1_3.microhaplotypes	SUPER_10:76120590-76120728_1_167	TTTTGG	SUPER_10:76120590-76120728_1_167_TTTTGG	0.043179	0.043179	EX25_TS_1_3	19.5525	13	0.00220837
EX25_TS_1_3.microhaplotypes	SUPER_11:81260440-81260611_1_220	GTGCGC	SUPER_11:81260440-81260611_1_220_GTGCGC	0.106678	0.106678	EX25_TS_1_3	0.106678	1	1
EX25_TS_1_3.microhaplotypes	SUPER_13:34344360-34344542_1_189	GCG	SUPER_13:34344360-34344542_1_189_GCG	1.99385	1.99385	EX25_TS_1_3	1.99385	1	1
EX25_TS_1_3.microhaplotypes	SUPER_14:57649530-57649715_1_28	GAT	SUPER_14:57649530-57649715_1_28_GAT	0.0888979	0.0888979	EX25_TS_1_3	0.0888979	1	1
EX25_TS_1_3.microhaplotypes	SUPER_15:3734951-3735054_1_56	GCGC	SUPER_15:3734951-3735054_1_56_GCGC	1.8059	1.8059	EX25_TS_1_3	1.8059	1	1
EX25_TS_1_3.microhaplotypes	SUPER_17:45556984-45557051_1_37	A	SUPER_17:45556984-45557051_1_37_A	0.0304793	0.0304793	EX25_TS_1_3	0.043179	2	0.705882
EX25_TS_1_3.microhaplotypes	SUPER_17:45556984-45557051_1_37	G	SUPER_17:45556984-45557051_1_37_G	0.0126997	0.0126997	EX25_TS_1_3	0.043179	2	0.294118
EX25_TS_1_3.microhaplotypes	SUPER_18:46012670-46012814_1_98	TC	SUPER_18:46012670-46012814_1_98_TC	0.043179	0.043179	EX25_TS_1_3	0.043179	1	1
EX25_TS_1_3.microhaplotypes	SUPER_18:55552292-55552398_1_183	GC	SUPER_18:55552292-55552398_1_183_GC	0.121917	0.121917	EX25_TS_1_3	0.121917	1	1
EX25_TS_1_3.microhaplotypes	SUPER_2:33331736-33331897_1_34	C	SUPER_2:33331736-33331897_1_34_C	1.42745	1.42745	EX25_TS_1_3	2.33929	2	0.610206
EX25_TS_1_3.microhaplotypes	SUPER_2:33331736-33331897_1_34	G	SUPER_2:33331736-33331897_1_34_G	0.911839	0.911839	EX25_TS_1_3	2.33929	2	0.389794
EX25_TS_1_3.microhaplotypes	SUPER_21:31004257-31004461_1_35	C	SUPER_21:31004257-31004461_1_35_C	3.66005	3.66005	EX25_TS_1_3	6.6267	2	0.552319
EX25_TS_1_3.microhaplotypes	SUPER_21:31004257-31004461_1_35	T	SUPER_21:31004257-31004461_1_35_T	2.96665	2.96665	EX25_TS_1_3	6.6267	2	0.447681
EX25_TS_1_3.microhaplotypes	SUPER_27:6887860-6888022_1_16	GC	SUPER_27:6887860-6888022_1_16_GC	0.0939778	0.0939778	EX25_TS_1_3	0.0939778	1	1
EX25_TS_1_3.microhaplotypes	SUPER_3:81190601-81190663_1_44	C	SUPER_3:81190601-81190663_1_44_C	0.043179	0.043179	EX25_TS_1_3	0.043179	1	1
EX25_TS_1_3.microhaplotypes	SUPER_3:96318823-96318936_1_82	C	SUPER_3:96318823-96318936_1_82_C	3.53814	3.53814	EX25_TS_1_3	3.53814	1	1
EX25_TS_1_3.microhaplotypes	SUPER_31:14421965-14422201_28_245	ACCCG	SUPER_31:14421965-14422201_28_245_ACCCG	1.43507	1.43507	EX25_TS_1_3	2.33675	2	0.61413
EX25_TS_1_3.microhaplotypes	SUPER_31:14421965-14422201_28_245	ACCTG	SUPER_31:14421965-14422201_28_245_ACCTG	0.901679	0.901679	EX25_TS_1_3	2.33675	2	0.38587
EX25_TS_1_3.microhaplotypes	SUPER_31:14796353-14796445_1_109	TAG	SUPER_31:14796353-14796445_1_109_TAG	1.68906	1.68906	EX25_TS_1_3	6.77148	2	0.249437
EX25_TS_1_3.microhaplotypes	SUPER_31:14796353-14796445_1_109	TGG	SUPER_31:14796353-14796445_1_109_TGG	5.08242	5.08242	EX25_TS_1_3	6.77148	2	0.750563
EX25_TS_1_3.microhaplotypes	SUPER_31:14864279-14864443_1_74	GCTGG	SUPER_31:14864279-14864443_1_74_GCTGG	0.457189	0.457189	EX25_TS_1_3	0.548627	2	0.833333
EX25_TS_1_3.microhaplotypes	SUPER_31:14864279-14864443_1_74	GCTTG	SUPER_31:14864279-14864443_1_74_GCTTG	0.0914379	0.0914379	EX25_TS_1_3	0.548627	2	0.166667
EX25_TS_1_3.microhaplotypes	SUPER_31:32417505-32417637_1_54	CA	SUPER_31:32417505-32417637_1_54_CA	0.0177796	0.0177796	EX25_TS_1_3	7.11691	2	0.00249822
EX25_TS_1_3.microhaplotypes	SUPER_31:32417505-32417637_1_54	TA	SUPER_31:32417505-32417637_1_54_TA	7.09913	7.09913	EX25_TS_1_3	7.11691	2	0.997502
EX25_TS_1_3.microhaplotypes	SUPER_31:6763761-6763892_1_57	CTG	SUPER_31:6763761-6763892_1_57_CTG	0.0126997	0.0126997	EX25_TS_1_3	0.0126997	1	1
EX25_TS_1_3.microhaplotypes	SUPER_34:29881795-29881981_1_30	GTA	SUPER_34:29881795-29881981_1_30_GTA	0.83818	0.83818	EX25_TS_1_3	0.83818	1	1
EX25_TS_1_3.microhaplotypes	SUPER_34:30029296-30029347_1_7	CC	SUPER_34:30029296-30029347_1_7_CC	0.0177796	0.0177796	EX25_TS_1_3	6.27365	2	0.00283401
EX25_TS_1_3.microhaplotypes	SUPER_34:30029296-30029347_1_7	CT	SUPER_34:30029296-30029347_1_7_CT	6.25587	6.25587	EX25_TS_1_3	6.27365	2	0.997166
EX25_TS_1_3.microhaplotypes	SUPER_34:31428371-31428448_1_219	A	SUPER_34:31428371-31428448_1_219_A	0.0203195	0.0203195	EX25_TS_1_3	0.0787382	2	0.258065
EX25_TS_1_3.microhaplotypes	SUPER_34:31428371-31428448_1_219	C	SUPER_34:31428371-31428448_1_219_C	0.0584186	0.0584186	EX25_TS_1_3	0.0787382	2	0.741935
EX25_TS_1_3.microhaplotypes	SUPER_34:3258207-3258363_1_132	GT	SUPER_34:3258207-3258363_1_132_GT	2.639	2.639	EX25_TS_1_3	2.639	1	1
EX25_TS_1_3.microhaplotypes	SUPER_34:4838279-4838507_22_168	AA	SUPER_34:4838279-4838507_22_168_AA	0.0126997	0.0126997	EX25_TS_1_3	9.88799	3	0.00128436
EX25_TS_1_3.microhaplotypes	SUPER_34:4838279-4838507_22_168	GA	SUPER_34:4838279-4838507_22_168_GA	9.86259	9.86259	EX25_TS_1_3	9.88799	3	0.997431
EX25_TS_1_3.microhaplotypes	SUPER_34:4838279-4838507_22_168	GG	SUPER_34:4838279-4838507_22_168_GG	0.0126997	0.0126997	EX25_TS_1_3	9.88799	3	0.00128436
EX25_TS_1_3.microhaplotypes	SUPER_36:21228405-21228475_1_101	G	SUPER_36:21228405-21228475_1_101_G	0.42671	0.42671	EX25_TS_1_3	0.42671	1	1
EX25_TS_1_3.microhaplotypes	SUPER_37:10236043-10236150_1_171	AA	SUPER_37:10236043-10236150_1_171_AA	0.0609586	0.0609586	EX25_TS_1_3	0.929618	3	0.0655738
EX25_TS_1_3.microhaplotypes	SUPER_37:10236043-10236150_1_171	AG	SUPER_37:10236043-10236150_1_171_AG	0.0330192	0.0330192	EX25_TS_1_3	0.929618	3	0.0355191
EX25_TS_1_3.microhaplotypes	SUPER_37:10236043-10236150_1_171	GG	SUPER_37:10236043-10236150_1_171_GG	0.83564	0.83564	EX25_TS_1_3	0.929618	3	0.898907
EX25_TS_1_3.microhaplotypes	SUPER_37:9713809-9714051_140_670	T	SUPER_37:9713809-9714051_140_670_T	0.309873	0.309873	EX25_TS_1_3	0.309873	1	1
EX25_TS_1_3.microhaplotypes	SUPER_38:21665030-21665197_1_135	C	SUPER_38:21665030-21665197_1_135_C	0.281933	0.281933	EX25_TS_1_3	0.624825	2	0.45122
EX25_TS_1_3.microhaplotypes	SUPER_38:21665030-21665197_1_135	T	SUPER_38:21665030-21665197_1_135_T	0.342892	0.342892	EX25_TS_1_3	0.624825	2	0.54878
EX25_TS_1_3.microhaplotypes	SUPER_39:4462520-4462623_1_55	A	SUPER_39:4462520-4462623_1_55_A	12.4127	12.4127	EX25_TS_1_3	12.4127	1	1
EX25_TS_1_3.microhaplotypes	SUPER_4:14126581-14126744_1_136	AC	SUPER_4:14126581-14126744_1_136_AC	0.41401	0.41401	EX25_TS_1_3	0.734043	2	0.564014
EX25_TS_1_3.microhaplotypes	SUPER_4:14126581-14126744_1_136	CC	SUPER_4:14126581-14126744_1_136_CC	0.320033	0.320033	EX25_TS_1_3	0.734043	2	0.435986
EX25_TS_1_3.microhaplotypes	SUPER_42:5030479-5030698_1_45	TTC	SUPER_42:5030479-5030698_1_45_TTC	0.695944	0.695944	EX25_TS_1_3	1.31823	2	0.527938
EX25_TS_1_3.microhaplotypes	SUPER_42:5030479-5030698_1_45	TTT	SUPER_42:5030479-5030698_1_45_TTT	0.622285	0.622285	EX25_TS_1_3	1.31823	2	0.472062
EX25_TS_1_3.microhaplotypes	SUPER_5:112807029-112807141_1_106	A	SUPER_5:112807029-112807141_1_106_A	0.761982	0.761982	EX25_TS_1_3	0.86612	2	0.879765
EX25_TS_1_3.microhaplotypes	SUPER_5:112807029-112807141_1_106	G	SUPER_5:112807029-112807141_1_106_G	0.104138	0.104138	EX25_TS_1_3	0.86612	2	0.120235
EX25_TS_1_3.microhaplotypes	SUPER_5:141811228-141811305_1_15	CT	SUPER_5:141811228-141811305_1_15_CT	3.16223	3.16223	EX25_TS_1_3	3.16223	1	1
EX25_TS_1_3.microhaplotypes	SUPER_6:57262647-57262762_1_121	C	SUPER_6:57262647-57262762_1_121_C	0.467349	0.467349	EX25_TS_1_3	0.467349	1	1
EX25_TS_1_3.microhaplotypes	SUPER_8:25605412-25605598_1_2	ACCC	SUPER_8:25605412-25605598_1_2_ACCC	0.982957	0.982957	EX25_TS_1_3	2.01163	2	0.488636
EX25_TS_1_3.microhaplotypes	SUPER_8:25605412-25605598_1_2	TCCC	SUPER_8:25605412-25605598_1_2_TCCC	1.02868	1.02868	EX25_TS_1_3	2.01163	2	0.511364
EX25_TS_1_3.microhaplotypes	SUPER_8:90034736-90034924_1_131	GC	SUPER_8:90034736-90034924_1_131_GC	0.0279393	0.0279393	EX25_TS_1_3	0.0279393	1	1
EX25_TS_1_3.microhaplotypes	SUPER_9:97892484-97892600_1_229	AA	SUPER_9:97892484-97892600_1_229_AA	1.01344	1.01344	EX25_TS_1_3	2.73298	2	0.370818
EX25_TS_1_3.microhaplotypes	SUPER_9:97892484-97892600_1_229	AT	SUPER_9:97892484-97892600_1_229_AT	1.71954	1.71954	EX25_TS_1_3	2.73298	2	0.629182
EX25_TS_1_4.microhaplotypes	SUPER_1:86366426-86366614_10_49	AC	SUPER_1:86366426-86366614_10_49_AC	1.62294	1.62294	EX25_TS_1_4	3.36917	2	0.481703
EX25_TS_1_4.microhaplotypes	SUPER_1:86366426-86366614_10_49	GC	SUPER_1:86366426-86366614_10_49_GC	1.74623	1.74623	EX25_TS_1_4	3.36917	2	0.518297
EX25_TS_1_4.microhaplotypes	SUPER_10:76120590-76120728_1_167	AGATCG	SUPER_10:76120590-76120728_1_167_AGATCG	0.0213389	0.0213389	EX25_TS_1_4	8.10997	10	0.00263119
EX25_TS_1_4.microhaplotypes	SUPER_10:76120590-76120728_1_167	CAGGCC	SUPER_10:76120590-76120728_1_167_CAGGCC	0.0237099	0.0237099	EX25_TS_1_4	8.10997	10	0.00292355
EX25_TS_1_4.microhaplotypes	SUPER_10:76120590-76120728_1_167	CTTGCA	SUPER_10:76120590-76120728_1_167_CTTGCA	6.95174	6.95174	EX25_TS_1_4	8.10997	10	0.857185
EX25_TS_1_4.microhaplotypes	SUPER_10:76120590-76120728_1_167	CTTTAG	SUPER_10:76120590-76120728_1_167_CTTTAG	0.0118549	0.0118549	EX25_TS_1_4	8.10997	10	0.00146178
EX25_TS_1_4.microhaplotypes	SUPER_10:76120590-76120728_1_167	TCTTAG	SUPER_10:76120590-76120728_1_167_TCTTAG	0.0118549	0.0118549	EX25_TS_1_4	8.10997	10	0.00146178
EX25_TS_1_4.microhaplotypes	SUPER_10:76120590-76120728_1_167	TGCAAA	SUPER_10:76120590-76120728_1_167_TGCAAA	0.0130404	0.0130404	EX25_TS_1_4	8.10997	10	0.00160795
EX25_TS_1_4.microhaplotypes	SUPER_10:76120590-76120728_1_167	TTCTAG	SUPER_10:76120590-76120728_1_167_TTCTAG	0.0142259	0.0142259	EX25_TS_1_4	8.10997	10	0.00175413
EX25_TS_1_4.microhaplotypes	SUPER_10:76120590-76120728_1_167	TTTCAG	SUPER_10:76120590-76120728_1_167_TTTCAG	0.0118549	0.0118549	EX25_TS_1_4	8.10997	10	0.00146178
EX25_TS_1_4.microhaplotypes	SUPER_10:76120590-76120728_1_167	TTTTAG	SUPER_10:76120590-76120728_1_167_TTTTAG	1.03375	1.03375	EX25_TS_1_4	8.10997	10	0.127467
EX25_TS_1_4.microhaplotypes	SUPER_10:76120590-76120728_1_167	TTTTGG	SUPER_10:76120590-76120728_1_167_TTTTGG	0.0165969	0.0165969	EX25_TS_1_4	8.10997	10	0.00204648
EX25_TS_1_4.microhaplotypes	SUPER_11:81260440-81260611_1_220	GTGCGC	SUPER_11:81260440-81260611_1_220_GTGCGC	0.14463	0.14463	EX25_TS_1_4	0.14463	1	1
EX25_TS_1_4.microhaplotypes	SUPER_13:34344360-34344542_1_189	GCG	SUPER_13:34344360-34344542_1_189_GCG	2.73019	2.73019	EX25_TS_1_4	2.73019	1	1
EX25_TS_1_4.microhaplotypes	SUPER_14:57649530-57649715_1_28	GAT	SUPER_14:57649530-57649715_1_28_GAT	0.0545327	0.0545327	EX25_TS_1_4	0.0545327	1	1
EX25_TS_1_4.microhaplotypes	SUPER_15:3734951-3735054_1_56	GCGC	SUPER_15:3734951-3735054_1_56_GCGC	3.07873	3.07873	EX25_TS_1_4	3.07873	1	1
EX25_TS_1_4.microhaplotypes	SUPER_17:45556984-45557051_1_37	A	SUPER_17:45556984-45557051_1_37_A	0.133961	0.133961	EX25_TS_1_4	0.261994	2	0.511312
EX25_TS_1_4.microhaplotypes	SUPER_17:45556984-45557051_1_37	G	SUPER_17:45556984-45557051_1_37_G	0.128033	0.128033	EX25_TS_1_4	0.261994	2	0.488688
EX25_TS_1_4.microhaplotypes	SUPER_18:46012670-46012814_1_98	TC	SUPER_18:46012670-46012814_1_98_TC	0.0889121	0.0889121	EX25_TS_1_4	0.0889121	1	1
EX25_TS_1_4.microhaplotypes	SUPER_18:55552292-55552398_1_183	GC	SUPER_18:55552292-55552398_1_183_GC	0.326011	0.326011	EX25_TS_1_4	0.326011	1	1
EX25_TS_1_4.microhaplotypes	SUPER_2:33331736-33331897_1_34	C	SUPER_2:33331736-33331897_1_34_C	1.85648	1.85648	EX25_TS_1_4	3.66673	2	0.506305
EX25_TS_1_4.microhaplotypes	SUPER_2:33331736-33331897_1_34	G	SUPER_2:33331736-33331897_1_34_G	1.81025	1.81025	EX25_TS_1_4	3.66673	2	0.493695
EX25_TS_1_4.microhaplotypes	SUPER_21:31004257-31004461_1_35	C	SUPER_21:31004257-31004461_1_35_C	3.04079	3.04079	EX25_TS_1_4	6.92566	2	0.439062
EX25_TS_1_4.microhaplotypes	SUPER_21:31004257-31004461_1_35	T	SUPER_21:31004257-31004461_1_35_T	3.88486	3.88486	EX25_TS_1_4	6.92566	2	0.560938
EX25_TS_1_4.microhaplotypes	SUPER_27:6887860-6888022_1_16	GC	SUPER_27:6887860-6888022_1_16_GC	0.219316	0.219316	EX25_TS_1_4	0.219316	1	1
EX25_TS_1_4.microhaplotypes	SUPER_3:81190601-81190663_1_44	C	SUPER_3:81190601-81190663_1_44_C	0.0723152	0.0723152	EX25_TS_1_4	0.0829846	2	0.871429
EX25_TS_1_4.microhaplotypes	SUPER_3:81190601-81190663_1_44	T	SUPER_3:81190601-81190663_1_44_T	0.0106694	0.0106694	EX25_TS_1_4	0.0829846	2	0.128571
EX25_TS_1_4.microhaplotypes	SUPER_3:96318823-96318936_1_82	C	SUPER_3:96318823-96318936_1_82_C	4.8712	4.8712	EX25_TS_1_4	4.8712	1	1
EX25_TS_1_4.microhaplotypes	SUPER_31:14421965-14422201_28_245	ACCCG	SUPER_31:14421965-14422201_28_245_ACCCG	2.3046	2.3046	EX25_TS_1_4	3.5956	2	0.64095
EX25_TS_1_4.microhaplotypes	SUPER_31:14421965-14422201_28_245	ACCTG	SUPER_31:14421965-14422201_28_245_ACCTG	1.291	1.291	EX25_TS_1_4	3.5956	2	0.35905
EX25_TS_1_4.microhaplotypes	SUPER_31:14796353-14796445_1_109	TAG	SUPER_31:14796353-14796445_1_109_TAG	1.23054	1.23054	EX25_TS_1_4	6.12782	2	0.200813
EX25_TS_1_4.microhaplotypes	SUPER_31:14796353-14796445_1_109	TGG	SUPER_31:14796353-14796445_1_109_TGG	4.89728	4.89728	EX25_TS_1_4	6.12782	2	0.799187
EX25_TS_1_4.microhaplotypes	SUPER_31:14864279-14864443_1_74	GCTGG	SUPER_31:14864279-14864443_1_74_GCTGG	1.02901	1.02901	EX25_TS_1_4	1.20328	2	0.855172
EX25_TS_1_4.microhaplotypes	SUPER_31:14864279-14864443_1_74	GCTTG	SUPER_31:14864279-14864443_1_74_GCTTG	0.174268	0.174268	EX25_TS_1_4	1.20328	2	0.144828
EX25_TS_1_4.microhaplotypes	SUPER_31:32417505-32417637_1_54	TA	SUPER_31:32417505-32417637_1_54_TA	6.89365	6.89365	EX25_TS_1_4	6.89365	1	1
EX25_TS_1_4.microhaplotypes	SUPER_31:6763761-6763892_1_57	CTG	SUPER_31:6763761-6763892_1_57_CTG	0.0189679	0.0189679	EX25_TS_1_4	0.0189679	1	1
EX25_TS_1_4.microhaplotypes	SUPER_34:29881795-29881981_1_30	GTA	SUPER_34:29881795-29881981_1_30_GTA	1.16653	1.16653	EX25_TS_1_4	1.16653	1	1
EX25_TS_1_4.microhaplotypes	SUPER_34:30029296-30029347_1_7	CT	SUPER_34:30029296-30029347_1_7_CT	4.34602	4.34602	EX25_TS_1_4	4.34602	1	1
EX25_TS_1_4.microhaplotypes	SUPER_34:31428371-31428448_1_219	A	SUPER_34:31428371-31428448_1_219_A	0.0533472	0.0533472	EX25_TS_1_4	0.103138	2	0.517241
EX25_TS_1_4.microhaplotypes	SUPER_34:31428371-31428448_1_219	C	SUPER_34:31428371-31428448_1_219_C	0.0497908	0.0497908	EX25_TS_1_4	0.103138	2	0.482759
EX25_TS_1_4.microhaplotypes	SUPER_34:3258207-3258363_1_132	GT	SUPER_34:3258207-3258363_1_132_GT	3.53751	3.53751	EX25_TS_1_4	3.53751	1	1
EX25_TS_1_4.microhaplotypes	SUPER_34:4838279-4838507_22_168	GA	SUPER_34:4838279-4838507_22_168_GA	5.05613	5.05613	EX25_TS_1_4	5.05613	1	1
EX25_TS_1_4.microhaplotypes	SUPER_36:21228405-21228475_1_101	G	SUPER_36:21228405-21228475_1_101_G	0.43152	0.43152	EX25_TS_1_4	0.43152	1	1
EX25_TS_1_4.microhaplotypes	SUPER_37:10236043-10236150_1_171	AA	SUPER_37:10236043-10236150_1_171_AA	0.0248954	0.0248954	EX25_TS_1_4	1.89323	3	0.0131497
EX25_TS_1_4.microhaplotypes	SUPER_37:10236043-10236150_1_171	AG	SUPER_37:10236043-10236150_1_171_AG	0.327196	0.327196	EX25_TS_1_4	1.89323	3	0.172824
EX25_TS_1_4.microhaplotypes	SUPER_37:10236043-10236150_1_171	GG	SUPER_37:10236043-10236150_1_171_GG	1.54114	1.54114	EX25_TS_1_4	1.89323	3	0.814026
EX25_TS_1_4.microhaplotypes	SUPER_37:9713809-9714051_140_670	T	SUPER_37:9713809-9714051_140_670_T	0.975662	0.975662	EX25_TS_1_4	0.975662	1	1
EX25_TS_1_4.microhaplotypes	SUPER_38:21665030-21665197_1_135	C	SUPER_38:21665030-21665197_1_135_C	0.70774	0.70774	EX25_TS_1_4	1.40125	2	0.505076
EX25_TS_1_4.microhaplotypes	SUPER_38:21665030-21665197_1_135	T	SUPER_38:21665030-21665197_1_135_T	0.693514	0.693514	EX25_TS_1_4	1.40125	2	0.494924
EX25_TS_1_4.microhaplotypes	SUPER_39:4462520-4462623_1_55	A	SUPER_39:4462520-4462623_1_55_A	8.19651	8.19651	EX25_TS_1_4	8.19651	1	1
EX25_TS_1_4.microhaplotypes	SUPER_4:14126581-14126744_1_136	AC	SUPER_4:14126581-14126744_1_136_AC	1.50558	1.50558	EX25_TS_1_4	2.96848	2	0.507188
EX25_TS_1_4.microhaplotypes	SUPER_4:14126581-14126744_1_136	CC	SUPER_4:14126581-14126744_1_136_CC	1.4629	1.4629	EX25_TS_1_4	2.96848	2	0.492812
EX25_TS_1_4.microhaplotypes	SUPER_42:5030479-5030698_1_45	TTC	SUPER_42:5030479-5030698_1_45_TTC	0.950766	0.950766	EX25_TS_1_4	1.89086	2	0.502821
EX25_TS_1_4.microhaplotypes	SUPER_42:5030479-5030698_1_45	TTT	SUPER_42:5030479-5030698_1_45_TTT	0.940097	0.940097	EX25_TS_1_4	1.89086	2	0.497179
EX25_TS_1_4.microhaplotypes	SUPER_5:112807029-112807141_1_106	A	SUPER_5:112807029-112807141_1_106_A	1.26966	1.26966	EX25_TS_1_4	1.45105	2	0.875
EX25_TS_1_4.microhaplotypes	SUPER_5:112807029-112807141_1_106	G	SUPER_5:112807029-112807141_1_106_G	0.181381	0.181381	EX25_TS_1_4	1.45105	2	0.125
EX25_TS_1_4.microhaplotypes	SUPER_5:141811228-141811305_1_15	CT	SUPER_5:141811228-141811305_1_15_CT	4.68152	4.68152	EX25_TS_1_4	4.68152	1	1
EX25_TS_1_4.microhaplotypes	SUPER_6:57262647-57262762_1_121	C	SUPER_6:57262647-57262762_1_121_C	0.855927	0.855927	EX25_TS_1_4	0.855927	1	1
EX25_TS_1_4.microhaplotypes	SUPER_8:25605412-25605598_1_2	ACCC	SUPER_8:25605412-25605598_1_2_ACCC	2.59268	2.59268	EX25_TS_1_4	4.81192	2	0.538803
EX25_TS_1_4.microhaplotypes	SUPER_8:25605412-25605598_1_2	TCCC	SUPER_8:25605412-25605598_1_2_TCCC	2.21925	2.21925	EX25_TS_1_4	4.81192	2	0.461197
EX25_TS_1_4.microhaplotypes	SUPER_8:90034736-90034924_1_131	GC	SUPER_8:90034736-90034924_1_131_GC	0.0616457	0.0616457	EX25_TS_1_4	0.0616457	1	1
EX25_TS_1_4.microhaplotypes	SUPER_9:97892484-97892600_1_229	AA	SUPER_9:97892484-97892600_1_229_AA	2.08173	2.08173	EX25_TS_1_4	4.28912	2	0.485351
EX25_TS_1_4.microhaplotypes	SUPER_9:97892484-97892600_1_229	AT	SUPER_9:97892484-97892600_1_229_AT	2.20739	2.20739	EX25_TS_1_4	4.28912	2	0.514649
EX25_TS_2_1.microhaplotypes	SUPER_1:86366426-86366614_10_49	AC	SUPER_1:86366426-86366614_10_49_AC	0.42479	0.42479	EX25_TS_2_1	0.970947	2	0.4375
EX25_TS_2_1.microhaplotypes	SUPER_1:86366426-86366614_10_49	GC	SUPER_1:86366426-86366614_10_49_GC	0.546158	0.546158	EX25_TS_2_1	0.970947	2	0.5625
EX25_TS_2_1.microhaplotypes	SUPER_10:76120590-76120728_1_167	CAGGCC	SUPER_10:76120590-76120728_1_167_CAGGCC	0.0455132	0.0455132	EX25_TS_2_1	28.3319	7	0.00160643
EX25_TS_2_1.microhaplotypes	SUPER_10:76120590-76120728_1_167	CTTGCA	SUPER_10:76120590-76120728_1_167_CTTGCA	15.8538	15.8538	EX25_TS_2_1	28.3319	7	0.559572
EX25_TS_2_1.microhaplotypes	SUPER_10:76120590-76120728_1_167	TCTTAG	SUPER_10:76120590-76120728_1_167_TCTTAG	0.0682697	0.0682697	EX25_TS_2_1	28.3319	7	0.00240964
EX25_TS_2_1.microhaplotypes	SUPER_10:76120590-76120728_1_167	TTTCAG	SUPER_10:76120590-76120728_1_167_TTTCAG	0.0606842	0.0606842	EX25_TS_2_1	28.3319	7	0.0021419
EX25_TS_2_1.microhaplotypes	SUPER_10:76120590-76120728_1_167	TTTTAA	SUPER_10:76120590-76120728_1_167_TTTTAA	4.81681	4.81681	EX25_TS_2_1	28.3319	7	0.170013
EX25_TS_2_1.microhaplotypes	SUPER_10:76120590-76120728_1_167	TTTTAG	SUPER_10:76120590-76120728_1_167_TTTTAG	7.42623	7.42623	EX25_TS_2_1	28.3319	7	0.262115
EX25_TS_2_1.microhaplotypes	SUPER_10:76120590-76120728_1_167	TTTTGG	SUPER_10:76120590-76120728_1_167_TTTTGG	0.0606842	0.0606842	EX25_TS_2_1	28.3319	7	0.0021419
EX25_TS_2_1.microhaplotypes	SUPER_11:81260440-81260611_1_220	GTGCGC	SUPER_11:81260440-81260611_1_220_GTGCGC	0.0910263	0.0910263	EX25_TS_2_1	0.0910263	1	1
EX25_TS_2_1.microhaplotypes	SUPER_13:34344360-34344542_1_189	GCG	SUPER_13:34344360-34344542_1_189_GCG	1.45642	1.45642	EX25_TS_2_1	1.45642	1	1
EX25_TS_2_1.microhaplotypes	SUPER_14:57649530-57649715_1_28	GAT	SUPER_14:57649530-57649715_1_28_GAT	0.0455132	0.0455132	EX25_TS_2_1	0.0455132	1	1
EX25_TS_2_1.microhaplotypes	SUPER_15:3734951-3735054_1_56	GCGC	SUPER_15:3734951-3735054_1_56_GCGC	1.153	1.153	EX25_TS_2_1	1.153	1	1
EX25_TS_2_1.microhaplotypes	SUPER_18:55552292-55552398_1_183	GC	SUPER_18:55552292-55552398_1_183_GC	0.106197	0.106197	EX25_TS_2_1	0.144125	2	0.736842
EX25_TS_2_1.microhaplotypes	SUPER_18:55552292-55552398_1_183	TC	SUPER_18:55552292-55552398_1_183_TC	0.0379276	0.0379276	EX25_TS_2_1	0.144125	2	0.263158
EX25_TS_2_1.microhaplotypes	SUPER_2:33331736-33331897_1_34	C	SUPER_2:33331736-33331897_1_34_C	0.963362	0.963362	EX25_TS_2_1	1.64606	2	0.585253
EX25_TS_2_1.microhaplotypes	SUPER_2:33331736-33331897_1_34	G	SUPER_2:33331736-33331897_1_34_G	0.682697	0.682697	EX25_TS_2_1	1.64606	2	0.414747
EX25_TS_2_1.microhaplotypes	SUPER_21:31004257-31004461_1_35	C	SUPER_21:31004257-31004461_1_35_C	1.91155	1.91155	EX25_TS_2_1	3.48934	2	0.547826
EX25_TS_2_1.microhaplotypes	SUPER_21:31004257-31004461_1_35	T	SUPER_21:31004257-31004461_1_35_T	1.57779	1.57779	EX25_TS_2_1	3.48934	2	0.452174
EX25_TS_2_1.microhaplotypes	SUPER_27:6887860-6888022_1_16	GC	SUPER_27:6887860-6888022_1_16_GC	0.0910263	0.0910263	EX25_TS_2_1	0.0910263	1	1
EX25_TS_2_1.microhaplotypes	SUPER_3:81190601-81190663_1_44	C	SUPER_3:81190601-81190663_1_44_C	0.0606842	0.0606842	EX25_TS_2_1	0.0606842	1	1
EX25_TS_2_1.microhaplotypes	SUPER_3:96318823-96318936_1_82	C	SUPER_3:96318823-96318936_1_82_C	2.43495	2.43495	EX25_TS_2_1	2.43495	1	1
EX25_TS_2_1.microhaplotypes	SUPER_31:14421965-14422201_28_245	ACCCG	SUPER_31:14421965-14422201_28_245_ACCCG	2.07085	2.07085	EX25_TS_2_1	2.63976	2	0.784483
EX25_TS_2_1.microhaplotypes	SUPER_31:14421965-14422201_28_245	ACCTG	SUPER_31:14421965-14422201_28_245_ACCTG	0.568915	0.568915	EX25_TS_2_1	2.63976	2	0.215517
EX25_TS_2_1.microhaplotypes	SUPER_31:14796353-14796445_1_109	GGG	SUPER_31:14796353-14796445_1_109_GGG	1.48676	1.48676	EX25_TS_2_1	11.1887	5	0.132881
EX25_TS_2_1.microhaplotypes	SUPER_31:14796353-14796445_1_109	TAA	SUPER_31:14796353-14796445_1_109_TAA	0.743382	0.743382	EX25_TS_2_1	11.1887	5	0.0664407
EX25_TS_2_1.microhaplotypes	SUPER_31:14796353-14796445_1_109	TAG	SUPER_31:14796353-14796445_1_109_TAG	2.52598	2.52598	EX25_TS_2_1	11.1887	5	0.225763
EX25_TS_2_1.microhaplotypes	SUPER_31:14796353-14796445_1_109	TGA	SUPER_31:14796353-14796445_1_109_TGA	0.0379276	0.0379276	EX25_TS_2_1	11.1887	5	0.00338983
EX25_TS_2_1.microhaplotypes	SUPER_31:14796353-14796445_1_109	TGG	SUPER_31:14796353-14796445_1_109_TGG	6.3946	6.3946	EX25_TS_2_1	11.1887	5	0.571525
EX25_TS_2_1.microhaplotypes	SUPER_31:14864279-14864443_1_74	GATGG	SUPER_31:14864279-14864443_1_74_GATGG	0.0530987	0.0530987	EX25_TS_2_1	0.705454	3	0.0752688
EX25_TS_2_1.microhaplotypes	SUPER_31:14864279-14864443_1_74	GCTGG	SUPER_31:14864279-14864443_1_74_GCTGG	0.568915	0.568915	EX25_TS_2_1	0.705454	3	0.806452
EX25_TS_2_1.microhaplotypes	SUPER_31:14864279-14864443_1_74	GCTTG	SUPER_31:14864279-14864443_1_74_GCTTG	0.0834408	0.0834408	EX25_TS_2_1	0.705454	3	0.11828
EX25_TS_2_1.microhaplotypes	SUPER_31:32417505-32417637_1_54	TA	SUPER_31:32417505-32417637_1_54_TA	5.9774	5.9774	EX25_TS_2_1	7.37313	2	0.8107
EX25_TS_2_1.microhaplotypes	SUPER_31:32417505-32417637_1_54	TG	SUPER_31:32417505-32417637_1_54_TG	1.39574	1.39574	EX25_TS_2_1	7.37313	2	0.1893
EX25_TS_2_1.microhaplotypes	SUPER_34:29881795-29881981_1_30	GTA	SUPER_34:29881795-29881981_1_30_GTA	0.773724	0.773724	EX25_TS_2_1	0.773724	1	1
EX25_TS_2_1.microhaplotypes	SUPER_34:30029296-30029347_1_7	CC	SUPER_34:30029296-30029347_1_7_CC	0.0455132	0.0455132	EX25_TS_2_1	9.3302	2	0.00487805
EX25_TS_2_1.microhaplotypes	SUPER_34:30029296-30029347_1_7	CT	SUPER_34:30029296-30029347_1_7_CT	9.28468	9.28468	EX25_TS_2_1	9.3302	2	0.995122
EX25_TS_2_1.microhaplotypes	SUPER_34:31428371-31428448_1_219	A	SUPER_34:31428371-31428448_1_219_A	0.0455132	0.0455132	EX25_TS_2_1	0.0455132	1	1
EX25_TS_2_1.microhaplotypes	SUPER_34:3258207-3258363_1_132	GT	SUPER_34:3258207-3258363_1_132_GT	0.515816	0.515816	EX25_TS_2_1	0.515816	1	1
EX25_TS_2_1.microhaplotypes	SUPER_34:4838279-4838507_22_168	GA	SUPER_34:4838279-4838507_22_168_GA	4.27824	4.27824	EX25_TS_2_1	4.93818	2	0.866359
EX25_TS_2_1.microhaplotypes	SUPER_34:4838279-4838507_22_168	GG	SUPER_34:4838279-4838507_22_168_GG	0.659941	0.659941	EX25_TS_2_1	4.93818	2	0.133641
EX25_TS_2_1.microhaplotypes	SUPER_36:21228405-21228475_1_101	G	SUPER_36:21228405-21228475_1_101_G	0.189638	0.189638	EX25_TS_2_1	0.189638	1	1
EX25_TS_2_1.microhaplotypes	SUPER_37:10236043-10236150_1_171	GG	SUPER_37:10236043-10236150_1_171_GG	1.19093	1.19093	EX25_TS_2_1	1.19093	1	1
EX25_TS_2_1.microhaplotypes	SUPER_37:9713809-9714051_140_670	T	SUPER_37:9713809-9714051_140_670_T	0.235151	0.235151	EX25_TS_2_1	0.235151	1	1
EX25_TS_2_1.microhaplotypes	SUPER_38:21665030-21665197_1_135	C	SUPER_38:21665030-21665197_1_135_C	0.189638	0.189638	EX25_TS_2_1	0.318592	2	0.595238
EX25_TS_2_1.microhaplotypes	SUPER_38:21665030-21665197_1_135	T	SUPER_38:21665030-21665197_1_135_T	0.128954	0.128954	EX25_TS_2_1	0.318592	2	0.404762
EX25_TS_2_1.microhaplotypes	SUPER_39:4462520-4462623_1_55	A	SUPER_39:4462520-4462623_1_55_A	11.3783	11.3783	EX25_TS_2_1	11.3783	1	1
EX25_TS_2_1.microhaplotypes	SUPER_4:14126581-14126744_1_136	AC	SUPER_4:14126581-14126744_1_136_AC	0.280664	0.280664	EX25_TS_2_1	0.485474	2	0.578125
EX25_TS_2_1.microhaplotypes	SUPER_4:14126581-14126744_1_136	CC	SUPER_4:14126581-14126744_1_136_CC	0.204809	0.204809	EX25_TS_2_1	0.485474	2	0.421875
EX25_TS_2_1.microhaplotypes	SUPER_42:5030479-5030698_1_45	ATC	SUPER_42:5030479-5030698_1_45_ATC	0.242737	0.242737	EX25_TS_2_1	1.03163	4	0.235294
EX25_TS_2_1.microhaplotypes	SUPER_42:5030479-5030698_1_45	ATT	SUPER_42:5030479-5030698_1_45_ATT	0.106197	0.106197	EX25_TS_2_1	1.03163	4	0.102941
EX25_TS_2_1.microhaplotypes	SUPER_42:5030479-5030698_1_45	TTC	SUPER_42:5030479-5030698_1_45_TTC	0.280664	0.280664	EX25_TS_2_1	1.03163	4	0.272059
EX25_TS_2_1.microhaplotypes	SUPER_42:5030479-5030698_1_45	TTT	SUPER_42:5030479-5030698_1_45_TTT	0.402033	0.402033	EX25_TS_2_1	1.03163	4	0.389706
EX25_TS_2_1.microhaplotypes	SUPER_5:112807029-112807141_1_106	A	SUPER_5:112807029-112807141_1_106_A	0.394447	0.394447	EX25_TS_2_1	0.462717	2	0.852459
EX25_TS_2_1.microhaplotypes	SUPER_5:112807029-112807141_1_106	G	SUPER_5:112807029-112807141_1_106_G	0.0682697	0.0682697	EX25_TS_2_1	0.462717	2	0.147541
EX25_TS_2_1.microhaplotypes	SUPER_5:141811228-141811305_1_15	CT	SUPER_5:141811228-141811305_1_15_CT	2.34393	2.34393	EX25_TS_2_1	2.34393	1	1
EX25_TS_2_1.microhaplotypes	SUPER_6:57262647-57262762_1_121	C	SUPER_6:57262647-57262762_1_121_C	0.204809	0.204809	EX25_TS_2_1	0.204809	1	1
EX25_TS_2_1.microhaplotypes	SUPER_8:25605412-25605598_1_2	ACCC	SUPER_8:25605412-25605598_1_2_ACCC	0.887507	0.887507	EX25_TS_2_1	2.13153	3	0.41637
EX25_TS_2_1.microhaplotypes	SUPER_8:25605412-25605598_1_2	ACCT	SUPER_8:25605412-25605598_1_2_ACCT	0.530987	0.530987	EX25_TS_2_1	2.13153	3	0.24911
EX25_TS_2_1.microhaplotypes	SUPER_8:25605412-25605598_1_2	TCCC	SUPER_8:25605412-25605598_1_2_TCCC	0.71304	0.71304	EX25_TS_2_1	2.13153	3	0.33452
EX25_TS_2_1.microhaplotypes	SUPER_9:97892484-97892600_1_229	AA	SUPER_9:97892484-97892600_1_229_AA	1.18334	1.18334	EX25_TS_2_1	2.60184	3	0.45481
EX25_TS_2_1.microhaplotypes	SUPER_9:97892484-97892600_1_229	AT	SUPER_9:97892484-97892600_1_229_AT	0.788895	0.788895	EX25_TS_2_1	2.60184	3	0.303207
EX25_TS_2_1.microhaplotypes	SUPER_9:97892484-97892600_1_229	GA	SUPER_9:97892484-97892600_1_229_GA	0.629599	0.629599	EX25_TS_2_1	2.60184	3	0.241983
EX25_TS_2_2.microhaplotypes	SUPER_1:86366426-86366614_10_49	AC	SUPER_1:86366426-86366614_10_49_AC	0.66538	0.66538	EX25_TS_2_2	1.04124	2	0.639024
EX25_TS_2_2.microhaplotypes	SUPER_1:86366426-86366614_10_49	GC	SUPER_1:86366426-86366614_10_49_GC	0.375863	0.375863	EX25_TS_2_2	1.04124	2	0.360976
EX25_TS_2_2.microhaplotypes	SUPER_10:76120590-76120728_1_167	AGATCG	SUPER_10:76120590-76120728_1_167_AGATCG	0.0457131	0.0457131	EX25_TS_2_2	26.4628	11	0.00172745
EX25_TS_2_2.microhaplotypes	SUPER_10:76120590-76120728_1_167	AGGACC	SUPER_10:76120590-76120728_1_167_AGGACC	0.0355547	0.0355547	EX25_TS_2_2	26.4628	11	0.00134357
EX25_TS_2_2.microhaplotypes	SUPER_10:76120590-76120728_1_167	CAGGCC	SUPER_10:76120590-76120728_1_167_CAGGCC	0.0457131	0.0457131	EX25_TS_2_2	26.4628	11	0.00172745
EX25_TS_2_2.microhaplotypes	SUPER_10:76120590-76120728_1_167	CTTGCA	SUPER_10:76120590-76120728_1_167_CTTGCA	14.0035	14.0035	EX25_TS_2_2	26.4628	11	0.529175
EX25_TS_2_2.microhaplotypes	SUPER_10:76120590-76120728_1_167	CTTTAG	SUPER_10:76120590-76120728_1_167_CTTTAG	0.0253962	0.0253962	EX25_TS_2_2	26.4628	11	0.000959693
EX25_TS_2_2.microhaplotypes	SUPER_10:76120590-76120728_1_167	TCTTAG	SUPER_10:76120590-76120728_1_167_TCTTAG	0.0406339	0.0406339	EX25_TS_2_2	26.4628	11	0.00153551
EX25_TS_2_2.microhaplotypes	SUPER_10:76120590-76120728_1_167	TTCTAG	SUPER_10:76120590-76120728_1_167_TTCTAG	0.0304754	0.0304754	EX25_TS_2_2	26.4628	11	0.00115163
EX25_TS_2_2.microhaplotypes	SUPER_10:76120590-76120728_1_167	TTTCAG	SUPER_10:76120590-76120728_1_167_TTTCAG	0.0406339	0.0406339	EX25_TS_2_2	26.4628	11	0.00153551
EX25_TS_2_2.microhaplotypes	SUPER_10:76120590-76120728_1_167	TTTTAA	SUPER_10:76120590-76120728_1_167_TTTTAA	4.2564	4.2564	EX25_TS_2_2	26.4628	11	0.160845
EX25_TS_2_2.microhaplotypes	SUPER_10:76120590-76120728_1_167	TTTTAG	SUPER_10:76120590-76120728_1_167_TTTTAG	7.90329	7.90329	EX25_TS_2_2	26.4628	11	0.298656
EX25_TS_2_2.microhaplotypes	SUPER_10:76120590-76120728_1_167	TTTTGG	SUPER_10:76120590-76120728_1_167_TTTTGG	0.0355547	0.0355547	EX25_TS_2_2	26.4628	11	0.00134357
EX25_TS_2_2.microhaplotypes	SUPER_11:81260440-81260611_1_220	ATGCGC	SUPER_11:81260440-81260611_1_220_ATGCGC	0.0355547	0.0355547	EX25_TS_2_2	0.0660301	2	0.538462
EX25_TS_2_2.microhaplotypes	SUPER_11:81260440-81260611_1_220	GTGCGC	SUPER_11:81260440-81260611_1_220_GTGCGC	0.0304754	0.0304754	EX25_TS_2_2	0.0660301	2	0.461538
EX25_TS_2_2.microhaplotypes	SUPER_13:34344360-34344542_1_189	GCG	SUPER_13:34344360-34344542_1_189_GCG	0.756806	0.756806	EX25_TS_2_2	0.756806	1	1
EX25_TS_2_2.microhaplotypes	SUPER_14:57649530-57649715_1_28	GAT	SUPER_14:57649530-57649715_1_28_GAT	0.0406339	0.0406339	EX25_TS_2_2	0.0406339	1	1
EX25_TS_2_2.microhaplotypes	SUPER_15:3734951-3735054_1_56	GCGC	SUPER_15:3734951-3735054_1_56_GCGC	1.94027	1.94027	EX25_TS_2_2	1.94027	1	1
EX25_TS_2_2.microhaplotypes	SUPER_17:45556984-45557051_1_37	A	SUPER_17:45556984-45557051_1_37_A	0.0507924	0.0507924	EX25_TS_2_2	0.0507924	1	1
EX25_TS_2_2.microhaplotypes	SUPER_18:46012670-46012814_1_98	TC	SUPER_18:46012670-46012814_1_98_TC	0.0304754	0.0304754	EX25_TS_2_2	0.0304754	1	1
EX25_TS_2_2.microhaplotypes	SUPER_18:55552292-55552398_1_183	GC	SUPER_18:55552292-55552398_1_183_GC	0.0457131	0.0457131	EX25_TS_2_2	0.0457131	1	1
EX25_TS_2_2.microhaplotypes	SUPER_2:33331736-33331897_1_34	C	SUPER_2:33331736-33331897_1_34_C	0.655221	0.655221	EX25_TS_2_2	1.41203	2	0.464029
EX25_TS_2_2.microhaplotypes	SUPER_2:33331736-33331897_1_34	G	SUPER_2:33331736-33331897_1_34_G	0.756806	0.756806	EX25_TS_2_2	1.41203	2	0.535971
EX25_TS_2_2.microhaplotypes	SUPER_21:31004257-31004461_1_35	C	SUPER_21:31004257-31004461_1_35_C	4.15989	4.15989	EX25_TS_2_2	5.30272	2	0.784483
EX25_TS_2_2.microhaplotypes	SUPER_21:31004257-31004461_1_35	T	SUPER_21:31004257-31004461_1_35_T	1.14283	1.14283	EX25_TS_2_2	5.30272	2	0.215517
EX25_TS_2_2.microhaplotypes	SUPER_27:6887860-6888022_1_16	GC	SUPER_27:6887860-6888022_1_16_GC	0.0812678	0.0812678	EX25_TS_2_2	0.111743	2	0.727273
EX25_TS_2_2.microhaplotypes	SUPER_27:6887860-6888022_1_16	GG	SUPER_27:6887860-6888022_1_16_GG	0.0304754	0.0304754	EX25_TS_2_2	0.111743	2	0.272727
EX25_TS_2_2.microhaplotypes	SUPER_3:81190601-81190663_1_44	C	SUPER_3:81190601-81190663_1_44_C	0.0253962	0.0253962	EX25_TS_2_2	0.0253962	1	1
EX25_TS_2_2.microhaplotypes	SUPER_3:96318823-96318936_1_82	C	SUPER_3:96318823-96318936_1_82_C	1.88948	1.88948	EX25_TS_2_2	1.88948	1	1
EX25_TS_2_2.microhaplotypes	SUPER_31:14421965-14422201_28_245	ACCCG	SUPER_31:14421965-14422201_28_245_ACCCG	2.06217	2.06217	EX25_TS_2_2	2.59549	2	0.794521
EX25_TS_2_2.microhaplotypes	SUPER_31:14421965-14422201_28_245	ACCTG	SUPER_31:14421965-14422201_28_245_ACCTG	0.53332	0.53332	EX25_TS_2_2	2.59549	2	0.205479
EX25_TS_2_2.microhaplotypes	SUPER_31:14796353-14796445_1_109	GGG	SUPER_31:14796353-14796445_1_109_GGG	1.85392	1.85392	EX25_TS_2_2	12.0479	4	0.153879
EX25_TS_2_2.microhaplotypes	SUPER_31:14796353-14796445_1_109	TAA	SUPER_31:14796353-14796445_1_109_TAA	0.386022	0.386022	EX25_TS_2_2	12.0479	4	0.0320405
EX25_TS_2_2.microhaplotypes	SUPER_31:14796353-14796445_1_109	TAG	SUPER_31:14796353-14796445_1_109_TAG	3.58594	3.58594	EX25_TS_2_2	12.0479	4	0.297639
EX25_TS_2_2.microhaplotypes	SUPER_31:14796353-14796445_1_109	TGG	SUPER_31:14796353-14796445_1_109_TGG	6.22206	6.22206	EX25_TS_2_2	12.0479	4	0.516442
EX25_TS_2_2.microhaplotypes	SUPER_31:14864279-14864443_1_74	GCTGG	SUPER_31:14864279-14864443_1_74_GCTGG	0.73141	0.73141	EX25_TS_2_2	0.802519	2	0.911392
EX25_TS_2_2.microhaplotypes	SUPER_31:14864279-14864443_1_74	GCTTG	SUPER_31:14864279-14864443_1_74_GCTTG	0.0711093	0.0711093	EX25_TS_2_2	0.802519	2	0.0886076
EX25_TS_2_2.microhaplotypes	SUPER_31:32417505-32417637_1_54	TA	SUPER_31:32417505-32417637_1_54_TA	4.73893	4.73893	EX25_TS_2_2	5.58716	2	0.848182
EX25_TS_2_2.microhaplotypes	SUPER_31:32417505-32417637_1_54	TG	SUPER_31:32417505-32417637_1_54_TG	0.848232	0.848232	EX25_TS_2_2	5.58716	2	0.151818
EX25_TS_2_2.microhaplotypes	SUPER_34:29881795-29881981_1_30	GTA	SUPER_34:29881795-29881981_1_30_GTA	0.716172	0.716172	EX25_TS_2_2	0.716172	1	1
EX25_TS_2_2.microhaplotypes	SUPER_34:30029296-30029347_1_7	CT	SUPER_34:30029296-30029347_1_7_CT	7.40045	7.40045	EX25_TS_2_2	7.40045	1	1
EX25_TS_2_2.microhaplotypes	SUPER_34:31428371-31428448_1_219	A	SUPER_34:31428371-31428448_1_219_A	0.0558716	0.0558716	EX25_TS_2_2	0.0812678	2	0.6875
EX25_TS_2_2.microhaplotypes	SUPER_34:31428371-31428448_1_219	C	SUPER_34:31428371-31428448_1_219_C	0.0253962	0.0253962	EX25_TS_2_2	0.0812678	2	0.3125
EX25_TS_2_2.microhaplotypes	SUPER_34:3258207-3258363_1_132	GT	SUPER_34:3258207-3258363_1_132_GT	0.513003	0.513003	EX25_TS_2_2	0.513003	1	1
EX25_TS_2_2.microhaplotypes	SUPER_34:4838279-4838507_22_168	GA	SUPER_34:4838279-4838507_22_168_GA	4.70337	4.70337	EX25_TS_2_2	6.42523	2	0.732016
EX25_TS_2_2.microhaplotypes	SUPER_34:4838279-4838507_22_168	GG	SUPER_34:4838279-4838507_22_168_GG	1.72186	1.72186	EX25_TS_2_2	6.42523	2	0.267984
EX25_TS_2_2.microhaplotypes	SUPER_36:21228405-21228475_1_101	G	SUPER_36:21228405-21228475_1_101_G	0.167615	0.167615	EX25_TS_2_2	0.167615	1	1
EX25_TS_2_2.microhaplotypes	SUPER_37:10236043-10236150_1_171	AG	SUPER_37:10236043-10236150_1_171_AG	0.0253962	0.0253962	EX25_TS_2_2	1.43742	2	0.0176678
EX25_TS_2_2.microhaplotypes	SUPER_37:10236043-10236150_1_171	GG	SUPER_37:10236043-10236150_1_171_GG	1.41203	1.41203	EX25_TS_2_2	1.43742	2	0.982332
EX25_TS_2_2.microhaplotypes	SUPER_37:9713809-9714051_140_670	T	SUPER_37:9713809-9714051_140_670_T	0.233645	0.233645	EX25_TS_2_2	0.233645	1	1
EX25_TS_2_2.microhaplotypes	SUPER_38:21665030-21665197_1_135	C	SUPER_38:21665030-21665197_1_135_C	0.233645	0.233645	EX25_TS_2_2	0.528241	2	0.442308
EX25_TS_2_2.microhaplotypes	SUPER_38:21665030-21665197_1_135	T	SUPER_38:21665030-21665197_1_135_T	0.294596	0.294596	EX25_TS_2_2	0.528241	2	0.557692
EX25_TS_2_2.microhaplotypes	SUPER_39:4462520-4462623_1_55	A	SUPER_39:4462520-4462623_1_55_A	13.0638	13.0638	EX25_TS_2_2	13.0892	2	0.99806
EX25_TS_2_2.microhaplotypes	SUPER_39:4462520-4462623_1_55	G	SUPER_39:4462520-4462623_1_55_G	0.0253962	0.0253962	EX25_TS_2_2	13.0892	2	0.00194024
EX25_TS_2_2.microhaplotypes	SUPER_4:14126581-14126744_1_136	AC	SUPER_4:14126581-14126744_1_136_AC	0.259041	0.259041	EX25_TS_2_2	0.543478	2	0.476636
EX25_TS_2_2.microhaplotypes	SUPER_4:14126581-14126744_1_136	CC	SUPER_4:14126581-14126744_1_136_CC	0.284437	0.284437	EX25_TS_2_2	0.543478	2	0.523364
EX25_TS_2_2.microhaplotypes	SUPER_42:5030479-5030698_1_45	ATC	SUPER_42:5030479-5030698_1_45_ATC	0.243803	0.243803	EX25_TS_2_2	1.0514	4	0.231884
EX25_TS_2_2.microhaplotypes	SUPER_42:5030479-5030698_1_45	ATT	SUPER_42:5030479-5030698_1_45_ATT	0.142219	0.142219	EX25_TS_2_2	1.0514	4	0.135266
EX25_TS_2_2.microhaplotypes	SUPER_42:5030479-5030698_1_45	TTC	SUPER_42:5030479-5030698_1_45_TTC	0.452052	0.452052	EX25_TS_2_2	1.0514	4	0.429952
EX25_TS_2_2.microhaplotypes	SUPER_42:5030479-5030698_1_45	TTT	SUPER_42:5030479-5030698_1_45_TTT	0.213328	0.213328	EX25_TS_2_2	1.0514	4	0.202899
EX25_TS_2_2.microhaplotypes	SUPER_5:112807029-112807141_1_106	A	SUPER_5:112807029-112807141_1_106_A	0.528241	0.528241	EX25_TS_2_2	0.528241	1	1
EX25_TS_2_2.microhaplotypes	SUPER_5:141811228-141811305_1_15	CT	SUPER_5:141811228-141811305_1_15_CT	2.19423	2.19423	EX25_TS_2_2	2.19423	1	1
EX25_TS_2_2.microhaplotypes	SUPER_6:57262647-57262762_1_121	C	SUPER_6:57262647-57262762_1_121_C	0.228566	0.228566	EX25_TS_2_2	0.228566	1	1
EX25_TS_2_2.microhaplotypes	SUPER_8:25605412-25605598_1_2	ACCC	SUPER_8:25605412-25605598_1_2_ACCC	1.02601	1.02601	EX25_TS_2_2	2.14852	4	0.477541
EX25_TS_2_2.microhaplotypes	SUPER_8:25605412-25605598_1_2	ACCT	SUPER_8:25605412-25605598_1_2_ACCT	0.690776	0.690776	EX25_TS_2_2	2.14852	4	0.321513
EX25_TS_2_2.microhaplotypes	SUPER_8:25605412-25605598_1_2	TCCC	SUPER_8:25605412-25605598_1_2_TCCC	0.40126	0.40126	EX25_TS_2_2	2.14852	4	0.186761
EX25_TS_2_2.microhaplotypes	SUPER_8:25605412-25605598_1_2	TCCT	SUPER_8:25605412-25605598_1_2_TCCT	0.0304754	0.0304754	EX25_TS_2_2	2.14852	4	0.0141844
EX25_TS_2_2.microhaplotypes	SUPER_9:97892484-97892600_1_229	AA	SUPER_9:97892484-97892600_1_229_AA	1.47298	1.47298	EX25_TS_2_2	2.50406	3	0.588235
EX25_TS_2_2.microhaplotypes	SUPER_9:97892484-97892600_1_229	AT	SUPER_9:97892484-97892600_1_229_AT	0.375863	0.375863	EX25_TS_2_2	2.50406	3	0.150101
EX25_TS_2_2.microhaplotypes	SUPER_9:97892484-97892600_1_229	GA	SUPER_9:97892484-97892600_1_229_GA	0.655221	0.655221	EX25_TS_2_2	2.50406	3	0.261663
EX25_TS_2_3.microhaplotypes	SUPER_1:86366426-86366614_10_49	AC	SUPER_1:86366426-86366614_10_49_AC	0.463811	0.463811	EX25_TS_2_3	1.1551	2	0.401535
EX25_TS_2_3.microhaplotypes	SUPER_1:86366426-86366614_10_49	GC	SUPER_1:86366426-86366614_10_49_GC	0.691285	0.691285	EX25_TS_2_3	1.1551	2	0.598465
EX25_TS_2_3.microhaplotypes	SUPER_10:76120590-76120728_1_167	AGATCG	SUPER_10:76120590-76120728_1_167_AGATCG	0.0413589	0.0413589	EX25_TS_2_3	21.9114	15	0.00188756
EX25_TS_2_3.microhaplotypes	SUPER_10:76120590-76120728_1_167	AGGACC	SUPER_10:76120590-76120728_1_167_AGGACC	0.014771	0.014771	EX25_TS_2_3	21.9114	15	0.000674127
EX25_TS_2_3.microhaplotypes	SUPER_10:76120590-76120728_1_167	CAGGCC	SUPER_10:76120590-76120728_1_167_CAGGCC	0.0384047	0.0384047	EX25_TS_2_3	21.9114	15	0.00175273
EX25_TS_2_3.microhaplotypes	SUPER_10:76120590-76120728_1_167	CTTGCA	SUPER_10:76120590-76120728_1_167_CTTGCA	10.8538	10.8538	EX25_TS_2_3	21.9114	15	0.495349
EX25_TS_2_3.microhaplotypes	SUPER_10:76120590-76120728_1_167	CTTTAG	SUPER_10:76120590-76120728_1_167_CTTTAG	0.0413589	0.0413589	EX25_TS_2_3	21.9114	15	0.00188756
EX25_TS_2_3.microhaplotypes	SUPER_10:76120590-76120728_1_167	GAGCGC	SUPER_10:76120590-76120728_1_167_GAGCGC	0.0206795	0.0206795	EX25_TS_2_3	21.9114	15	0.000943778
EX25_TS_2_3.microhaplotypes	SUPER_10:76120590-76120728_1_167	TCCCAA	SUPER_10:76120590-76120728_1_167_TCCCAA	0.0177253	0.0177253	EX25_TS_2_3	21.9114	15	0.000808952
EX25_TS_2_3.microhaplotypes	SUPER_10:76120590-76120728_1_167	TCTTAG	SUPER_10:76120590-76120728_1_167_TCTTAG	0.0384047	0.0384047	EX25_TS_2_3	21.9114	15	0.00175273
EX25_TS_2_3.microhaplotypes	SUPER_10:76120590-76120728_1_167	TGCAAA	SUPER_10:76120590-76120728_1_167_TGCAAA	0.0206795	0.0206795	EX25_TS_2_3	21.9114	15	0.000943778
EX25_TS_2_3.microhaplotypes	SUPER_10:76120590-76120728_1_167	TTCTAG	SUPER_10:76120590-76120728_1_167_TTCTAG	0.0265879	0.0265879	EX25_TS_2_3	21.9114	15	0.00121343
EX25_TS_2_3.microhaplotypes	SUPER_10:76120590-76120728_1_167	TTTCAG	SUPER_10:76120590-76120728_1_167_TTTCAG	0.0384047	0.0384047	EX25_TS_2_3	21.9114	15	0.00175273
EX25_TS_2_3.microhaplotypes	SUPER_10:76120590-76120728_1_167	TTTTAA	SUPER_10:76120590-76120728_1_167_TTTTAA	4.58789	4.58789	EX25_TS_2_3	21.9114	15	0.209384
EX25_TS_2_3.microhaplotypes	SUPER_10:76120590-76120728_1_167	TTTTAG	SUPER_10:76120590-76120728_1_167_TTTTAG	6.12999	6.12999	EX25_TS_2_3	21.9114	15	0.279763
EX25_TS_2_3.microhaplotypes	SUPER_10:76120590-76120728_1_167	TTTTGA	SUPER_10:76120590-76120728_1_167_TTTTGA	0.0265879	0.0265879	EX25_TS_2_3	21.9114	15	0.00121343
EX25_TS_2_3.microhaplotypes	SUPER_10:76120590-76120728_1_167	TTTTGG	SUPER_10:76120590-76120728_1_167_TTTTGG	0.014771	0.014771	EX25_TS_2_3	21.9114	15	0.000674127
EX25_TS_2_3.microhaplotypes	SUPER_11:81260440-81260611_1_220	ATGCGC	SUPER_11:81260440-81260611_1_220_ATGCGC	0.0413589	0.0413589	EX25_TS_2_3	0.0768095	2	0.538462
EX25_TS_2_3.microhaplotypes	SUPER_11:81260440-81260611_1_220	GTGCGC	SUPER_11:81260440-81260611_1_220_GTGCGC	0.0354505	0.0354505	EX25_TS_2_3	0.0768095	2	0.461538
EX25_TS_2_3.microhaplotypes	SUPER_13:34344360-34344542_1_189	GCG	SUPER_13:34344360-34344542_1_189_GCG	1.84343	1.84343	EX25_TS_2_3	1.84343	1	1
EX25_TS_2_3.microhaplotypes	SUPER_14:57649530-57649715_1_28	GAT	SUPER_14:57649530-57649715_1_28_GAT	0.0797637	0.0797637	EX25_TS_2_3	0.0797637	1	1
EX25_TS_2_3.microhaplotypes	SUPER_15:3734951-3735054_1_56	GCGC	SUPER_15:3734951-3735054_1_56_GCGC	2.08567	2.08567	EX25_TS_2_3	2.08567	1	1
EX25_TS_2_3.microhaplotypes	SUPER_17:45556984-45557051_1_37	A	SUPER_17:45556984-45557051_1_37_A	0.0472674	0.0472674	EX25_TS_2_3	0.0649926	2	0.727273
EX25_TS_2_3.microhaplotypes	SUPER_17:45556984-45557051_1_37	G	SUPER_17:45556984-45557051_1_37_G	0.0177253	0.0177253	EX25_TS_2_3	0.0649926	2	0.272727
EX25_TS_2_3.microhaplotypes	SUPER_18:46012670-46012814_1_98	TC	SUPER_18:46012670-46012814_1_98_TC	0.0384047	0.0384047	EX25_TS_2_3	0.0384047	1	1
EX25_TS_2_3.microhaplotypes	SUPER_18:55552292-55552398_1_183	GC	SUPER_18:55552292-55552398_1_183_GC	0.0531758	0.0531758	EX25_TS_2_3	0.0827179	2	0.642857
EX25_TS_2_3.microhaplotypes	SUPER_18:55552292-55552398_1_183	TC	SUPER_18:55552292-55552398_1_183_TC	0.0295421	0.0295421	EX25_TS_2_3	0.0827179	2	0.357143
EX25_TS_2_3.microhaplotypes	SUPER_2:33331736-33331897_1_34	C	SUPER_2:33331736-33331897_1_34_C	1.11965	1.11965	EX25_TS_2_3	2.12408	2	0.527121
EX25_TS_2_3.microhaplotypes	SUPER_2:33331736-33331897_1_34	G	SUPER_2:33331736-33331897_1_34_G	1.00443	1.00443	EX25_TS_2_3	2.12408	2	0.472879
EX25_TS_2_3.microhaplotypes	SUPER_21:31004257-31004461_1_35	C	SUPER_21:31004257-31004461_1_35_C	3.64254	3.64254	EX25_TS_2_3	4.96012	2	0.734366
EX25_TS_2_3.microhaplotypes	SUPER_21:31004257-31004461_1_35	T	SUPER_21:31004257-31004461_1_35_T	1.31758	1.31758	EX25_TS_2_3	4.96012	2	0.265634
EX25_TS_2_3.microhaplotypes	SUPER_27:6887860-6888022_1_16	GC	SUPER_27:6887860-6888022_1_16_GC	0.0945347	0.0945347	EX25_TS_2_3	0.115214	2	0.820513
EX25_TS_2_3.microhaplotypes	SUPER_27:6887860-6888022_1_16	GG	SUPER_27:6887860-6888022_1_16_GG	0.0206795	0.0206795	EX25_TS_2_3	0.115214	2	0.179487
EX25_TS_2_3.microhaplotypes	SUPER_3:81190601-81190663_1_44	C	SUPER_3:81190601-81190663_1_44_C	0.0324963	0.0324963	EX25_TS_2_3	0.0324963	1	1
EX25_TS_2_3.microhaplotypes	SUPER_3:96318823-96318936_1_82	C	SUPER_3:96318823-96318936_1_82_C	3.39143	3.39143	EX25_TS_2_3	3.39143	1	1
EX25_TS_2_3.microhaplotypes	SUPER_31:14421965-14422201_28_245	ACCCG	SUPER_31:14421965-14422201_28_245_ACCCG	2.72674	2.72674	EX25_TS_2_3	3.26145	2	0.836051
EX25_TS_2_3.microhaplotypes	SUPER_31:14421965-14422201_28_245	ACCTG	SUPER_31:14421965-14422201_28_245_ACCTG	0.534712	0.534712	EX25_TS_2_3	3.26145	2	0.163949
EX25_TS_2_3.microhaplotypes	SUPER_31:14796353-14796445_1_109	GGG	SUPER_31:14796353-14796445_1_109_GGG	2.1743	2.1743	EX25_TS_2_3	12.6529	6	0.171842
EX25_TS_2_3.microhaplotypes	SUPER_31:14796353-14796445_1_109	TAA	SUPER_31:14796353-14796445_1_109_TAA	0.856721	0.856721	EX25_TS_2_3	12.6529	6	0.0677095
EX25_TS_2_3.microhaplotypes	SUPER_31:14796353-14796445_1_109	TAG	SUPER_31:14796353-14796445_1_109_TAG	3.6514	3.6514	EX25_TS_2_3	12.6529	6	0.288583
EX25_TS_2_3.microhaplotypes	SUPER_31:14796353-14796445_1_109	TAT	SUPER_31:14796353-14796445_1_109_TAT	0.0177253	0.0177253	EX25_TS_2_3	12.6529	6	0.00140089
EX25_TS_2_3.microhaplotypes	SUPER_31:14796353-14796445_1_109	TGA	SUPER_31:14796353-14796445_1_109_TGA	0.0354505	0.0354505	EX25_TS_2_3	12.6529	6	0.00280177
EX25_TS_2_3.microhaplotypes	SUPER_31:14796353-14796445_1_109	TGG	SUPER_31:14796353-14796445_1_109_TGG	5.91728	5.91728	EX25_TS_2_3	12.6529	6	0.467663
EX25_TS_2_3.microhaplotypes	SUPER_31:14864279-14864443_1_74	GATGG	SUPER_31:14864279-14864443_1_74_GATGG	0.0413589	0.0413589	EX25_TS_2_3	0.95421	4	0.0433437
EX25_TS_2_3.microhaplotypes	SUPER_31:14864279-14864443_1_74	GCCGA	SUPER_31:14864279-14864443_1_74_GCCGA	0.0649926	0.0649926	EX25_TS_2_3	0.95421	4	0.0681115
EX25_TS_2_3.microhaplotypes	SUPER_31:14864279-14864443_1_74	GCTGG	SUPER_31:14864279-14864443_1_74_GCTGG	0.741507	0.741507	EX25_TS_2_3	0.95421	4	0.77709
EX25_TS_2_3.microhaplotypes	SUPER_31:14864279-14864443_1_74	GCTTG	SUPER_31:14864279-14864443_1_74_GCTTG	0.106352	0.106352	EX25_TS_2_3	0.95421	4	0.111455
EX25_TS_2_3.microhaplotypes	SUPER_31:32417505-32417637_1_54	CA	SUPER_31:32417505-32417637_1_54_CA	0.014771	0.014771	EX25_TS_2_3	8.53471	3	0.0017307
EX25_TS_2_3.microhaplotypes	SUPER_31:32417505-32417637_1_54	TA	SUPER_31:32417505-32417637_1_54_TA	6.85968	6.85968	EX25_TS_2_3	8.53471	3	0.803738
EX25_TS_2_3.microhaplotypes	SUPER_31:32417505-32417637_1_54	TG	SUPER_31:32417505-32417637_1_54_TG	1.66027	1.66027	EX25_TS_2_3	8.53471	3	0.194531
EX25_TS_2_3.microhaplotypes	SUPER_34:29881795-29881981_1_30	GTA	SUPER_34:29881795-29881981_1_30_GTA	1.5096	1.5096	EX25_TS_2_3	1.5096	1	1
EX25_TS_2_3.microhaplotypes	SUPER_34:30029296-30029347_1_7	CC	SUPER_34:30029296-30029347_1_7_CC	0.0295421	0.0295421	EX25_TS_2_3	7.23486	2	0.0040833
EX25_TS_2_3.microhaplotypes	SUPER_34:30029296-30029347_1_7	CT	SUPER_34:30029296-30029347_1_7_CT	7.20532	7.20532	EX25_TS_2_3	7.23486	2	0.995917
EX25_TS_2_3.microhaplotypes	SUPER_34:31428371-31428448_1_219	A	SUPER_34:31428371-31428448_1_219_A	0.0797637	0.0797637	EX25_TS_2_3	0.100443	2	0.794118
EX25_TS_2_3.microhaplotypes	SUPER_34:31428371-31428448_1_219	C	SUPER_34:31428371-31428448_1_219_C	0.0206795	0.0206795	EX25_TS_2_3	0.100443	2	0.205882
EX25_TS_2_3.microhaplotypes	SUPER_34:3258207-3258363_1_132	GT	SUPER_34:3258207-3258363_1_132_GT	0.581979	0.581979	EX25_TS_2_3	0.581979	1	1
EX25_TS_2_3.microhaplotypes	SUPER_34:4838279-4838507_22_168	GA	SUPER_34:4838279-4838507_22_168_GA	2.72378	2.72378	EX25_TS_2_3	3.55096	2	0.767055
EX25_TS_2_3.microhaplotypes	SUPER_34:4838279-4838507_22_168	GG	SUPER_34:4838279-4838507_22_168_GG	0.827179	0.827179	EX25_TS_2_3	3.55096	2	0.232945
EX25_TS_2_3.microhaplotypes	SUPER_36:21228405-21228475_1_101	G	SUPER_36:21228405-21228475_1_101_G	0.310192	0.310192	EX25_TS_2_3	0.310192	1	1
EX25_TS_2_3.microhaplotypes	SUPER_37:10236043-10236150_1_171	AG	SUPER_37:10236043-10236150_1_171_AG	0.0531758	0.0531758	EX25_TS_2_3	1.52142	2	0.0349515
EX25_TS_2_3.microhaplotypes	SUPER_37:10236043-10236150_1_171	GG	SUPER_37:10236043-10236150_1_171_GG	1.46824	1.46824	EX25_TS_2_3	1.52142	2	0.965049
EX25_TS_2_3.microhaplotypes	SUPER_37:9713809-9714051_140_670	T	SUPER_37:9713809-9714051_140_670_T	0.451994	0.451994	EX25_TS_2_3	0.451994	1	1
EX25_TS_2_3.microhaplotypes	SUPER_38:21665030-21665197_1_135	C	SUPER_38:21665030-21665197_1_135_C	0.186115	0.186115	EX25_TS_2_3	0.48449	2	0.384146
EX25_TS_2_3.microhaplotypes	SUPER_38:21665030-21665197_1_135	T	SUPER_38:21665030-21665197_1_135_T	0.298375	0.298375	EX25_TS_2_3	0.48449	2	0.615854
EX25_TS_2_3.microhaplotypes	SUPER_39:4462520-4462623_1_55	A	SUPER_39:4462520-4462623_1_55_A	11.1876	11.1876	EX25_TS_2_3	11.2083	2	0.998155
EX25_TS_2_3.microhaplotypes	SUPER_39:4462520-4462623_1_55	G	SUPER_39:4462520-4462623_1_55_G	0.0206795	0.0206795	EX25_TS_2_3	11.2083	2	0.00184502
EX25_TS_2_3.microhaplotypes	SUPER_4:14126581-14126744_1_136	AC	SUPER_4:14126581-14126744_1_136_AC	0.209749	0.209749	EX25_TS_2_3	0.676514	2	0.310044
EX25_TS_2_3.microhaplotypes	SUPER_4:14126581-14126744_1_136	CC	SUPER_4:14126581-14126744_1_136_CC	0.466765	0.466765	EX25_TS_2_3	0.676514	2	0.689956
EX25_TS_2_3.microhaplotypes	SUPER_42:5030479-5030698_1_45	ATC	SUPER_42:5030479-5030698_1_45_ATC	0.413589	0.413589	EX25_TS_2_3	1.10192	4	0.375335
EX25_TS_2_3.microhaplotypes	SUPER_42:5030479-5030698_1_45	ATT	SUPER_42:5030479-5030698_1_45_ATT	0.28065	0.28065	EX25_TS_2_3	1.10192	4	0.254692
EX25_TS_2_3.microhaplotypes	SUPER_42:5030479-5030698_1_45	TTC	SUPER_42:5030479-5030698_1_45_TTC	0.20384	0.20384	EX25_TS_2_3	1.10192	4	0.184987
EX25_TS_2_3.microhaplotypes	SUPER_42:5030479-5030698_1_45	TTT	SUPER_42:5030479-5030698_1_45_TTT	0.20384	0.20384	EX25_TS_2_3	1.10192	4	0.184987
EX25_TS_2_3.microhaplotypes	SUPER_5:112807029-112807141_1_106	A	SUPER_5:112807029-112807141_1_106_A	0.274742	0.274742	EX25_TS_2_3	0.327917	2	0.837838
EX25_TS_2_3.microhaplotypes	SUPER_5:112807029-112807141_1_106	G	SUPER_5:112807029-112807141_1_106_G	0.0531758	0.0531758	EX25_TS_2_3	0.327917	2	0.162162
EX25_TS_2_3.microhaplotypes	SUPER_5:141811228-141811305_1_15	CT	SUPER_5:141811228-141811305_1_15_CT	2.48744	2.48744	EX25_TS_2_3	2.48744	1	1
EX25_TS_2_3.microhaplotypes	SUPER_6:57262647-57262762_1_121	C	SUPER_6:57262647-57262762_1_121_C	0.378139	0.378139	EX25_TS_2_3	0.378139	1	1
EX25_TS_2_3.microhaplotypes	SUPER_8:25605412-25605598_1_2	ACCC	SUPER_8:25605412-25605598_1_2_ACCC	0.924668	0.924668	EX25_TS_2_3	1.63368	4	0.566004
EX25_TS_2_3.microhaplotypes	SUPER_8:25605412-25605598_1_2	ACCT	SUPER_8:25605412-25605598_1_2_ACCT	0.387001	0.387001	EX25_TS_2_3	1.63368	4	0.23689
EX25_TS_2_3.microhaplotypes	SUPER_8:25605412-25605598_1_2	TCCC	SUPER_8:25605412-25605598_1_2_TCCC	0.307238	0.307238	EX25_TS_2_3	1.63368	4	0.188065
EX25_TS_2_3.microhaplotypes	SUPER_8:25605412-25605598_1_2	TCCT	SUPER_8:25605412-25605598_1_2_TCCT	0.014771	0.014771	EX25_TS_2_3	1.63368	4	0.00904159
EX25_TS_2_3.microhaplotypes	SUPER_8:90034736-90034924_1_131	GC	SUPER_8:90034736-90034924_1_131_GC	0.014771	0.014771	EX25_TS_2_3	0.014771	1	1
EX25_TS_2_3.microhaplotypes	SUPER_9:97892484-97892600_1_229	AA	SUPER_9:97892484-97892600_1_229_AA	1.51551	1.51551	EX25_TS_2_3	3.06056	4	0.495174
EX25_TS_2_3.microhaplotypes	SUPER_9:97892484-97892600_1_229	AT	SUPER_9:97892484-97892600_1_229_AT	0.762186	0.762186	EX25_TS_2_3	3.06056	4	0.249035
EX25_TS_2_3.microhaplotypes	SUPER_9:97892484-97892600_1_229	GA	SUPER_9:97892484-97892600_1_229_GA	0.759232	0.759232	EX25_TS_2_3	3.06056	4	0.248069
EX25_TS_2_3.microhaplotypes	SUPER_9:97892484-97892600_1_229	GT	SUPER_9:97892484-97892600_1_229_GT	0.0236337	0.0236337	EX25_TS_2_3	3.06056	4	0.00772201
EX25_TS_2_4.microhaplotypes	SUPER_1:86366426-86366614_10_49	AC	SUPER_1:86366426-86366614_10_49_AC	0.724419	0.724419	EX25_TS_2_4	1.47902	2	0.489796
EX25_TS_2_4.microhaplotypes	SUPER_1:86366426-86366614_10_49	GC	SUPER_1:86366426-86366614_10_49_GC	0.754603	0.754603	EX25_TS_2_4	1.47902	2	0.510204
EX25_TS_2_4.microhaplotypes	SUPER_10:76120590-76120728_1_167	AGATCG	SUPER_10:76120590-76120728_1_167_AGATCG	0.0215601	0.0215601	EX25_TS_2_4	16.7867	15	0.00128436
EX25_TS_2_4.microhaplotypes	SUPER_10:76120590-76120728_1_167	AGGACC	SUPER_10:76120590-76120728_1_167_AGGACC	0.0129361	0.0129361	EX25_TS_2_4	16.7867	15	0.000770614
EX25_TS_2_4.microhaplotypes	SUPER_10:76120590-76120728_1_167	CAGGCC	SUPER_10:76120590-76120728_1_167_CAGGCC	0.0194041	0.0194041	EX25_TS_2_4	16.7867	15	0.00115592
EX25_TS_2_4.microhaplotypes	SUPER_10:76120590-76120728_1_167	CTTGCA	SUPER_10:76120590-76120728_1_167_CTTGCA	6.53917	6.53917	EX25_TS_2_4	16.7867	15	0.389545
EX25_TS_2_4.microhaplotypes	SUPER_10:76120590-76120728_1_167	CTTTAG	SUPER_10:76120590-76120728_1_167_CTTTAG	0.0172481	0.0172481	EX25_TS_2_4	16.7867	15	0.00102749
EX25_TS_2_4.microhaplotypes	SUPER_10:76120590-76120728_1_167	TCTTAA	SUPER_10:76120590-76120728_1_167_TCTTAA	0.01078	0.01078	EX25_TS_2_4	16.7867	15	0.000642178
EX25_TS_2_4.microhaplotypes	SUPER_10:76120590-76120728_1_167	TCTTAG	SUPER_10:76120590-76120728_1_167_TCTTAG	0.0129361	0.0129361	EX25_TS_2_4	16.7867	15	0.000770614
EX25_TS_2_4.microhaplotypes	SUPER_10:76120590-76120728_1_167	TGCAAA	SUPER_10:76120590-76120728_1_167_TGCAAA	0.0194041	0.0194041	EX25_TS_2_4	16.7867	15	0.00115592
EX25_TS_2_4.microhaplotypes	SUPER_10:76120590-76120728_1_167	TTCTAA	SUPER_10:76120590-76120728_1_167_TTCTAA	0.01078	0.01078	EX25_TS_2_4	16.7867	15	0.000642178
EX25_TS_2_4.microhaplotypes	SUPER_10:76120590-76120728_1_167	TTCTAG	SUPER_10:76120590-76120728_1_167_TTCTAG	0.0172481	0.0172481	EX25_TS_2_4	16.7867	15	0.00102749
EX25_TS_2_4.microhaplotypes	SUPER_10:76120590-76120728_1_167	TTTCAA	SUPER_10:76120590-76120728_1_167_TTTCAA	0.0150921	0.0150921	EX25_TS_2_4	16.7867	15	0.00089905
EX25_TS_2_4.microhaplotypes	SUPER_10:76120590-76120728_1_167	TTTCAG	SUPER_10:76120590-76120728_1_167_TTTCAG	0.0301841	0.0301841	EX25_TS_2_4	16.7867	15	0.0017981
EX25_TS_2_4.microhaplotypes	SUPER_10:76120590-76120728_1_167	TTTTAA	SUPER_10:76120590-76120728_1_167_TTTTAA	5.07093	5.07093	EX25_TS_2_4	16.7867	15	0.302081
EX25_TS_2_4.microhaplotypes	SUPER_10:76120590-76120728_1_167	TTTTAG	SUPER_10:76120590-76120728_1_167_TTTTAG	4.97176	4.97176	EX25_TS_2_4	16.7867	15	0.296173
EX25_TS_2_4.microhaplotypes	SUPER_10:76120590-76120728_1_167	TTTTGG	SUPER_10:76120590-76120728_1_167_TTTTGG	0.0172481	0.0172481	EX25_TS_2_4	16.7867	15	0.00102749
EX25_TS_2_4.microhaplotypes	SUPER_11:81260440-81260611_1_220	ATGCGC	SUPER_11:81260440-81260611_1_220_ATGCGC	0.0172481	0.0172481	EX25_TS_2_4	0.0776163	2	0.222222
EX25_TS_2_4.microhaplotypes	SUPER_11:81260440-81260611_1_220	GTGCGC	SUPER_11:81260440-81260611_1_220_GTGCGC	0.0603682	0.0603682	EX25_TS_2_4	0.0776163	2	0.777778
EX25_TS_2_4.microhaplotypes	SUPER_13:34344360-34344542_1_189	GCG	SUPER_13:34344360-34344542_1_189_GCG	2.08702	2.08702	EX25_TS_2_4	2.08702	1	1
EX25_TS_2_4.microhaplotypes	SUPER_14:57649530-57649715_1_28	GAT	SUPER_14:57649530-57649715_1_28_GAT	0.0582122	0.0582122	EX25_TS_2_4	0.0582122	1	1
EX25_TS_2_4.microhaplotypes	SUPER_15:3734951-3735054_1_56	GCGC	SUPER_15:3734951-3735054_1_56_GCGC	2.3328	2.3328	EX25_TS_2_4	2.3328	1	1
EX25_TS_2_4.microhaplotypes	SUPER_17:45556984-45557051_1_37	A	SUPER_17:45556984-45557051_1_37_A	0.0323401	0.0323401	EX25_TS_2_4	0.0517442	2	0.625
EX25_TS_2_4.microhaplotypes	SUPER_17:45556984-45557051_1_37	G	SUPER_17:45556984-45557051_1_37_G	0.0194041	0.0194041	EX25_TS_2_4	0.0517442	2	0.375
EX25_TS_2_4.microhaplotypes	SUPER_18:46012670-46012814_1_98	TC	SUPER_18:46012670-46012814_1_98_TC	0.0237161	0.0237161	EX25_TS_2_4	0.0237161	1	1
EX25_TS_2_4.microhaplotypes	SUPER_18:55552292-55552398_1_183	GC	SUPER_18:55552292-55552398_1_183_GC	0.0970204	0.0970204	EX25_TS_2_4	0.131517	2	0.737705
EX25_TS_2_4.microhaplotypes	SUPER_18:55552292-55552398_1_183	TC	SUPER_18:55552292-55552398_1_183_TC	0.0344961	0.0344961	EX25_TS_2_4	0.131517	2	0.262295
EX25_TS_2_4.microhaplotypes	SUPER_2:33331736-33331897_1_34	C	SUPER_2:33331736-33331897_1_34_C	1.08878	1.08878	EX25_TS_2_4	2.30262	2	0.472846
EX25_TS_2_4.microhaplotypes	SUPER_2:33331736-33331897_1_34	G	SUPER_2:33331736-33331897_1_34_G	1.21383	1.21383	EX25_TS_2_4	2.30262	2	0.527154
EX25_TS_2_4.microhaplotypes	SUPER_21:31004257-31004461_1_35	C	SUPER_21:31004257-31004461_1_35_C	4.58799	4.58799	EX25_TS_2_4	6.38179	2	0.718919
EX25_TS_2_4.microhaplotypes	SUPER_21:31004257-31004461_1_35	T	SUPER_21:31004257-31004461_1_35_T	1.7938	1.7938	EX25_TS_2_4	6.38179	2	0.281081
EX25_TS_2_4.microhaplotypes	SUPER_27:6887860-6888022_1_16	GC	SUPER_27:6887860-6888022_1_16_GC	0.0905524	0.0905524	EX25_TS_2_4	0.140141	2	0.646154
EX25_TS_2_4.microhaplotypes	SUPER_27:6887860-6888022_1_16	GG	SUPER_27:6887860-6888022_1_16_GG	0.0495882	0.0495882	EX25_TS_2_4	0.140141	2	0.353846
EX25_TS_2_4.microhaplotypes	SUPER_3:81190601-81190663_1_44	C	SUPER_3:81190601-81190663_1_44_C	0.0495882	0.0495882	EX25_TS_2_4	0.0495882	1	1
EX25_TS_2_4.microhaplotypes	SUPER_3:96318823-96318936_1_82	C	SUPER_3:96318823-96318936_1_82_C	3.55526	3.55526	EX25_TS_2_4	3.55526	1	1
EX25_TS_2_4.microhaplotypes	SUPER_31:14421965-14422201_28_245	ACCCG	SUPER_31:14421965-14422201_28_245_ACCCG	3.02272	3.02272	EX25_TS_2_4	3.67815	3	0.821805
EX25_TS_2_4.microhaplotypes	SUPER_31:14421965-14422201_28_245	ACCCT	SUPER_31:14421965-14422201_28_245_ACCCT	0.01078	0.01078	EX25_TS_2_4	3.67815	3	0.00293083
EX25_TS_2_4.microhaplotypes	SUPER_31:14421965-14422201_28_245	ACCTG	SUPER_31:14421965-14422201_28_245_ACCTG	0.644647	0.644647	EX25_TS_2_4	3.67815	3	0.175264
EX25_TS_2_4.microhaplotypes	SUPER_31:14796353-14796445_1_109	CAG	SUPER_31:14796353-14796445_1_109_CAG	0.01078	0.01078	EX25_TS_2_4	10.4243	8	0.00103413
EX25_TS_2_4.microhaplotypes	SUPER_31:14796353-14796445_1_109	GGA	SUPER_31:14796353-14796445_1_109_GGA	0.01078	0.01078	EX25_TS_2_4	10.4243	8	0.00103413
EX25_TS_2_4.microhaplotypes	SUPER_31:14796353-14796445_1_109	GGG	SUPER_31:14796353-14796445_1_109_GGG	1.73559	1.73559	EX25_TS_2_4	10.4243	8	0.166494
EX25_TS_2_4.microhaplotypes	SUPER_31:14796353-14796445_1_109	TAA	SUPER_31:14796353-14796445_1_109_TAA	0.44845	0.44845	EX25_TS_2_4	10.4243	8	0.0430196
EX25_TS_2_4.microhaplotypes	SUPER_31:14796353-14796445_1_109	TAG	SUPER_31:14796353-14796445_1_109_TAG	2.78772	2.78772	EX25_TS_2_4	10.4243	8	0.267425
EX25_TS_2_4.microhaplotypes	SUPER_31:14796353-14796445_1_109	TGA	SUPER_31:14796353-14796445_1_109_TGA	0.0301841	0.0301841	EX25_TS_2_4	10.4243	8	0.00289555
EX25_TS_2_4.microhaplotypes	SUPER_31:14796353-14796445_1_109	TGG	SUPER_31:14796353-14796445_1_109_TGG	5.38571	5.38571	EX25_TS_2_4	10.4243	8	0.516649
EX25_TS_2_4.microhaplotypes	SUPER_31:14796353-14796445_1_109	TGT	SUPER_31:14796353-14796445_1_109_TGT	0.0150921	0.0150921	EX25_TS_2_4	10.4243	8	0.00144778
EX25_TS_2_4.microhaplotypes	SUPER_31:14864279-14864443_1_74	GATGG	SUPER_31:14864279-14864443_1_74_GATGG	0.0344961	0.0344961	EX25_TS_2_4	1.26342	6	0.0273038
EX25_TS_2_4.microhaplotypes	SUPER_31:14864279-14864443_1_74	GCCGA	SUPER_31:14864279-14864443_1_74_GCCGA	0.0495882	0.0495882	EX25_TS_2_4	1.26342	6	0.0392491
EX25_TS_2_4.microhaplotypes	SUPER_31:14864279-14864443_1_74	GCCGG	SUPER_31:14864279-14864443_1_74_GCCGG	0.0129361	0.0129361	EX25_TS_2_4	1.26342	6	0.0102389
EX25_TS_2_4.microhaplotypes	SUPER_31:14864279-14864443_1_74	GCTGA	SUPER_31:14864279-14864443_1_74_GCTGA	0.0129361	0.0129361	EX25_TS_2_4	1.26342	6	0.0102389
EX25_TS_2_4.microhaplotypes	SUPER_31:14864279-14864443_1_74	GCTGG	SUPER_31:14864279-14864443_1_74_GCTGG	1.05213	1.05213	EX25_TS_2_4	1.26342	6	0.832765
EX25_TS_2_4.microhaplotypes	SUPER_31:14864279-14864443_1_74	GCTTG	SUPER_31:14864279-14864443_1_74_GCTTG	0.101332	0.101332	EX25_TS_2_4	1.26342	6	0.0802048
EX25_TS_2_4.microhaplotypes	SUPER_31:32417505-32417637_1_54	TA	SUPER_31:32417505-32417637_1_54_TA	6.70088	6.70088	EX25_TS_2_4	8.07641	2	0.829685
EX25_TS_2_4.microhaplotypes	SUPER_31:32417505-32417637_1_54	TG	SUPER_31:32417505-32417637_1_54_TG	1.37553	1.37553	EX25_TS_2_4	8.07641	2	0.170315
EX25_TS_2_4.microhaplotypes	SUPER_34:29881795-29881981_1_30	GTA	SUPER_34:29881795-29881981_1_30_GTA	1.55879	1.55879	EX25_TS_2_4	1.55879	1	1
EX25_TS_2_4.microhaplotypes	SUPER_34:30029296-30029347_1_7	CC	SUPER_34:30029296-30029347_1_7_CC	0.0150921	0.0150921	EX25_TS_2_4	6.34082	2	0.00238014
EX25_TS_2_4.microhaplotypes	SUPER_34:30029296-30029347_1_7	CT	SUPER_34:30029296-30029347_1_7_CT	6.32573	6.32573	EX25_TS_2_4	6.34082	2	0.99762
EX25_TS_2_4.microhaplotypes	SUPER_34:31428371-31428448_1_219	A	SUPER_34:31428371-31428448_1_219_A	0.0539002	0.0539002	EX25_TS_2_4	0.0733043	2	0.735294
EX25_TS_2_4.microhaplotypes	SUPER_34:31428371-31428448_1_219	C	SUPER_34:31428371-31428448_1_219_C	0.0194041	0.0194041	EX25_TS_2_4	0.0733043	2	0.264706
EX25_TS_2_4.microhaplotypes	SUPER_34:3258207-3258363_1_132	GT	SUPER_34:3258207-3258363_1_132_GT	1.12759	1.12759	EX25_TS_2_4	1.12759	1	1
EX25_TS_2_4.microhaplotypes	SUPER_34:4838279-4838507_22_168	GA	SUPER_34:4838279-4838507_22_168_GA	4.32064	4.32064	EX25_TS_2_4	5.35768	2	0.806439
EX25_TS_2_4.microhaplotypes	SUPER_34:4838279-4838507_22_168	GG	SUPER_34:4838279-4838507_22_168_GG	1.03704	1.03704	EX25_TS_2_4	5.35768	2	0.193561
EX25_TS_2_4.microhaplotypes	SUPER_36:21228405-21228475_1_101	G	SUPER_36:21228405-21228475_1_101_G	0.349273	0.349273	EX25_TS_2_4	0.349273	1	1
EX25_TS_2_4.microhaplotypes	SUPER_37:10236043-10236150_1_171	AA	SUPER_37:10236043-10236150_1_171_AA	0.0215601	0.0215601	EX25_TS_2_4	1.66659	3	0.0129366
EX25_TS_2_4.microhaplotypes	SUPER_37:10236043-10236150_1_171	AG	SUPER_37:10236043-10236150_1_171_AG	0.116424	0.116424	EX25_TS_2_4	1.66659	3	0.0698577
EX25_TS_2_4.microhaplotypes	SUPER_37:10236043-10236150_1_171	GG	SUPER_37:10236043-10236150_1_171_GG	1.52861	1.52861	EX25_TS_2_4	1.66659	3	0.917206
EX25_TS_2_4.microhaplotypes	SUPER_37:9713809-9714051_140_670	T	SUPER_37:9713809-9714051_140_670_T	0.370834	0.370834	EX25_TS_2_4	0.370834	1	1
EX25_TS_2_4.microhaplotypes	SUPER_38:21665030-21665197_1_135	C	SUPER_38:21665030-21665197_1_135_C	0.316933	0.316933	EX25_TS_2_4	0.633867	2	0.5
EX25_TS_2_4.microhaplotypes	SUPER_38:21665030-21665197_1_135	T	SUPER_38:21665030-21665197_1_135_T	0.316933	0.316933	EX25_TS_2_4	0.633867	2	0.5
EX25_TS_2_4.microhaplotypes	SUPER_39:4462520-4462623_1_55	A	SUPER_39:4462520-4462623_1_55_A	11.9464	11.9464	EX25_TS_2_4	11.9464	1	1
EX25_TS_2_4.microhaplotypes	SUPER_4:14126581-14126744_1_136	AC	SUPER_4:14126581-14126744_1_136_AC	0.515286	0.515286	EX25_TS_2_4	1.12112	2	0.459615
EX25_TS_2_4.microhaplotypes	SUPER_4:14126581-14126744_1_136	CC	SUPER_4:14126581-14126744_1_136_CC	0.605838	0.605838	EX25_TS_2_4	1.12112	2	0.540385
EX25_TS_2_4.microhaplotypes	SUPER_42:5030479-5030698_1_45	ATC	SUPER_42:5030479-5030698_1_45_ATC	0.224225	0.224225	EX25_TS_2_4	0.989608	4	0.22658
EX25_TS_2_4.microhaplotypes	SUPER_42:5030479-5030698_1_45	ATT	SUPER_42:5030479-5030698_1_45_ATT	0.319089	0.319089	EX25_TS_2_4	0.989608	4	0.32244
EX25_TS_2_4.microhaplotypes	SUPER_42:5030479-5030698_1_45	TTC	SUPER_42:5030479-5030698_1_45_TTC	0.217757	0.217757	EX25_TS_2_4	0.989608	4	0.220044
EX25_TS_2_4.microhaplotypes	SUPER_42:5030479-5030698_1_45	TTT	SUPER_42:5030479-5030698_1_45_TTT	0.228537	0.228537	EX25_TS_2_4	0.989608	4	0.230937
EX25_TS_2_4.microhaplotypes	SUPER_5:112807029-112807141_1_106	A	SUPER_5:112807029-112807141_1_106_A	0.316933	0.316933	EX25_TS_2_4	0.362209	2	0.875
EX25_TS_2_4.microhaplotypes	SUPER_5:112807029-112807141_1_106	G	SUPER_5:112807029-112807141_1_106_G	0.0452762	0.0452762	EX25_TS_2_4	0.362209	2	0.125
EX25_TS_2_4.microhaplotypes	SUPER_5:141811228-141811305_1_15	CT	SUPER_5:141811228-141811305_1_15_CT	3.07447	3.07447	EX25_TS_2_4	3.07447	1	1
EX25_TS_2_4.microhaplotypes	SUPER_6:57262647-57262762_1_121	C	SUPER_6:57262647-57262762_1_121_C	0.385926	0.385926	EX25_TS_2_4	0.385926	1	1
EX25_TS_2_4.microhaplotypes	SUPER_8:25605412-25605598_1_2	ACCC	SUPER_8:25605412-25605598_1_2_ACCC	1.28929	1.28929	EX25_TS_2_4	2.46432	4	0.523185
EX25_TS_2_4.microhaplotypes	SUPER_8:25605412-25605598_1_2	ACCT	SUPER_8:25605412-25605598_1_2_ACCT	0.571342	0.571342	EX25_TS_2_4	2.46432	4	0.231846
EX25_TS_2_4.microhaplotypes	SUPER_8:25605412-25605598_1_2	TCCC	SUPER_8:25605412-25605598_1_2_TCCC	0.543314	0.543314	EX25_TS_2_4	2.46432	4	0.220472
EX25_TS_2_4.microhaplotypes	SUPER_8:25605412-25605598_1_2	TCCT	SUPER_8:25605412-25605598_1_2_TCCT	0.0603682	0.0603682	EX25_TS_2_4	2.46432	4	0.0244969
EX25_TS_2_4.microhaplotypes	SUPER_8:90034736-90034924_1_131	GC	SUPER_8:90034736-90034924_1_131_GC	0.0129361	0.0129361	EX25_TS_2_4	0.0129361	1	1
EX25_TS_2_4.microhaplotypes	SUPER_9:97892484-97892600_1_229	AA	SUPER_9:97892484-97892600_1_229_AA	1.61269	1.61269	EX25_TS_2_4	3.2642	4	0.494055
EX25_TS_2_4.microhaplotypes	SUPER_9:97892484-97892600_1_229	AT	SUPER_9:97892484-97892600_1_229_AT	0.834375	0.834375	EX25_TS_2_4	3.2642	4	0.255614
EX25_TS_2_4.microhaplotypes	SUPER_9:97892484-97892600_1_229	GA	SUPER_9:97892484-97892600_1_229_GA	0.786943	0.786943	EX25_TS_2_4	3.2642	4	0.241083
EX25_TS_2_4.microhaplotypes	SUPER_9:97892484-97892600_1_229	GT	SUPER_9:97892484-97892600_1_229_GT	0.0301841	0.0301841	EX25_TS_2_4	3.2642	4	0.00924703
EX25_TS_3_1.microhaplotypes	SUPER_1:86366426-86366614_10_49	AC	SUPER_1:86366426-86366614_10_49_AC	0.430853	0.430853	EX25_TS_3_1	0.430853	1	1
EX25_TS_3_1.microhaplotypes	SUPER_10:76120590-76120728_1_167	AGATCG	SUPER_10:76120590-76120728_1_167_AGATCG	0.0840689	0.0840689	EX25_TS_3_1	36.5595	9	0.00229951
EX25_TS_3_1.microhaplotypes	SUPER_10:76120590-76120728_1_167	CAGGCC	SUPER_10:76120590-76120728_1_167_CAGGCC	0.0945776	0.0945776	EX25_TS_3_1	36.5595	9	0.00258695
EX25_TS_3_1.microhaplotypes	SUPER_10:76120590-76120728_1_167	CTTGCA	SUPER_10:76120590-76120728_1_167_CTTGCA	30.475	30.475	EX25_TS_3_1	36.5595	9	0.833573
EX25_TS_3_1.microhaplotypes	SUPER_10:76120590-76120728_1_167	CTTTAG	SUPER_10:76120590-76120728_1_167_CTTTAG	0.126103	0.126103	EX25_TS_3_1	36.5595	9	0.00344927
EX25_TS_3_1.microhaplotypes	SUPER_10:76120590-76120728_1_167	TGCAAA	SUPER_10:76120590-76120728_1_167_TGCAAA	0.0735603	0.0735603	EX25_TS_3_1	36.5595	9	0.00201207
EX25_TS_3_1.microhaplotypes	SUPER_10:76120590-76120728_1_167	TTCTAG	SUPER_10:76120590-76120728_1_167_TTCTAG	0.0945776	0.0945776	EX25_TS_3_1	36.5595	9	0.00258695
EX25_TS_3_1.microhaplotypes	SUPER_10:76120590-76120728_1_167	TTTCAG	SUPER_10:76120590-76120728_1_167_TTTCAG	0.0735603	0.0735603	EX25_TS_3_1	36.5595	9	0.00201207
EX25_TS_3_1.microhaplotypes	SUPER_10:76120590-76120728_1_167	TTTTAG	SUPER_10:76120590-76120728_1_167_TTTTAG	5.3699	5.3699	EX25_TS_3_1	36.5595	9	0.146881
EX25_TS_3_1.microhaplotypes	SUPER_10:76120590-76120728_1_167	TTTTGG	SUPER_10:76120590-76120728_1_167_TTTTGG	0.168138	0.168138	EX25_TS_3_1	36.5595	9	0.00459902
EX25_TS_3_1.microhaplotypes	SUPER_11:81260440-81260611_1_220	GTACGC	SUPER_11:81260440-81260611_1_220_GTACGC	0.0525431	0.0525431	EX25_TS_3_1	0.294241	3	0.178571
EX25_TS_3_1.microhaplotypes	SUPER_11:81260440-81260611_1_220	GTGCAC	SUPER_11:81260440-81260611_1_220_GTGCAC	0.115595	0.115595	EX25_TS_3_1	0.294241	3	0.392857
EX25_TS_3_1.microhaplotypes	SUPER_11:81260440-81260611_1_220	GTGCGC	SUPER_11:81260440-81260611_1_220_GTGCGC	0.126103	0.126103	EX25_TS_3_1	0.294241	3	0.428571
EX25_TS_3_1.microhaplotypes	SUPER_13:34344360-34344542_1_189	CCG	SUPER_13:34344360-34344542_1_189_CCG	0.620008	0.620008	EX25_TS_3_1	2.55359	3	0.242798
EX25_TS_3_1.microhaplotypes	SUPER_13:34344360-34344542_1_189	GCG	SUPER_13:34344360-34344542_1_189_GCG	1.57629	1.57629	EX25_TS_3_1	2.55359	3	0.617284
EX25_TS_3_1.microhaplotypes	SUPER_13:34344360-34344542_1_189	GTG	SUPER_13:34344360-34344542_1_189_GTG	0.357293	0.357293	EX25_TS_3_1	2.55359	3	0.139918
EX25_TS_3_1.microhaplotypes	SUPER_14:57649530-57649715_1_28	GAT	SUPER_14:57649530-57649715_1_28_GAT	0.294241	0.294241	EX25_TS_3_1	0.294241	1	1
EX25_TS_3_1.microhaplotypes	SUPER_15:3734951-3735054_1_56	GCGC	SUPER_15:3734951-3735054_1_56_GCGC	1.14544	1.14544	EX25_TS_3_1	1.14544	1	1
EX25_TS_3_1.microhaplotypes	SUPER_18:55552292-55552398_1_183	TC	SUPER_18:55552292-55552398_1_183_TC	0.0735603	0.0735603	EX25_TS_3_1	0.0735603	1	1
EX25_TS_3_1.microhaplotypes	SUPER_2:33331736-33331897_1_34	C	SUPER_2:33331736-33331897_1_34_C	0.567465	0.567465	EX25_TS_3_1	0.75662	2	0.75
EX25_TS_3_1.microhaplotypes	SUPER_2:33331736-33331897_1_34	G	SUPER_2:33331736-33331897_1_34_G	0.189155	0.189155	EX25_TS_3_1	0.75662	2	0.25
EX25_TS_3_1.microhaplotypes	SUPER_21:31004257-31004461_1_35	C	SUPER_21:31004257-31004461_1_35_C	2.438	2.438	EX25_TS_3_1	4.59227	2	0.530892
EX25_TS_3_1.microhaplotypes	SUPER_21:31004257-31004461_1_35	T	SUPER_21:31004257-31004461_1_35_T	2.15427	2.15427	EX25_TS_3_1	4.59227	2	0.469108
EX25_TS_3_1.microhaplotypes	SUPER_3:81190601-81190663_1_44	C	SUPER_3:81190601-81190663_1_44_C	0.157629	0.157629	EX25_TS_3_1	0.157629	1	1
EX25_TS_3_1.microhaplotypes	SUPER_3:96318823-96318936_1_82	C	SUPER_3:96318823-96318936_1_82_C	3.06852	3.06852	EX25_TS_3_1	6.54687	2	0.4687
EX25_TS_3_1.microhaplotypes	SUPER_3:96318823-96318936_1_82	T	SUPER_3:96318823-96318936_1_82_T	3.47835	3.47835	EX25_TS_3_1	6.54687	2	0.5313
EX25_TS_3_1.microhaplotypes	SUPER_31:14421965-14422201_28_245	ACATG	SUPER_31:14421965-14422201_28_245_ACATG	0.504414	0.504414	EX25_TS_3_1	0.893232	3	0.564706
EX25_TS_3_1.microhaplotypes	SUPER_31:14421965-14422201_28_245	ACCCG	SUPER_31:14421965-14422201_28_245_ACCCG	0.199664	0.199664	EX25_TS_3_1	0.893232	3	0.223529
EX25_TS_3_1.microhaplotypes	SUPER_31:14421965-14422201_28_245	ACCTG	SUPER_31:14421965-14422201_28_245_ACCTG	0.189155	0.189155	EX25_TS_3_1	0.893232	3	0.211765
EX25_TS_3_1.microhaplotypes	SUPER_31:14796353-14796445_1_109	GGG	SUPER_31:14796353-14796445_1_109_GGG	0.504414	0.504414	EX25_TS_3_1	6.47331	3	0.0779221
EX25_TS_3_1.microhaplotypes	SUPER_31:14796353-14796445_1_109	TAG	SUPER_31:14796353-14796445_1_109_TAG	0.935267	0.935267	EX25_TS_3_1	6.47331	3	0.144481
EX25_TS_3_1.microhaplotypes	SUPER_31:14796353-14796445_1_109	TGG	SUPER_31:14796353-14796445_1_109_TGG	5.03363	5.03363	EX25_TS_3_1	6.47331	3	0.777597
EX25_TS_3_1.microhaplotypes	SUPER_31:14864279-14864443_1_74	GCTGG	SUPER_31:14864279-14864443_1_74_GCTGG	0.0945776	0.0945776	EX25_TS_3_1	0.210172	2	0.45
EX25_TS_3_1.microhaplotypes	SUPER_31:14864279-14864443_1_74	GCTTG	SUPER_31:14864279-14864443_1_74_GCTTG	0.115595	0.115595	EX25_TS_3_1	0.210172	2	0.55
EX25_TS_3_1.microhaplotypes	SUPER_31:32417505-32417637_1_54	TA	SUPER_31:32417505-32417637_1_54_TA	6.38924	6.38924	EX25_TS_3_1	6.96721	2	0.917044
EX25_TS_3_1.microhaplotypes	SUPER_31:32417505-32417637_1_54	TG	SUPER_31:32417505-32417637_1_54_TG	0.577974	0.577974	EX25_TS_3_1	6.96721	2	0.0829563
EX25_TS_3_1.microhaplotypes	SUPER_34:29881795-29881981_1_30	GTA	SUPER_34:29881795-29881981_1_30_GTA	0.451871	0.451871	EX25_TS_3_1	0.546448	2	0.826923
EX25_TS_3_1.microhaplotypes	SUPER_34:29881795-29881981_1_30	GTG	SUPER_34:29881795-29881981_1_30_GTG	0.0945776	0.0945776	EX25_TS_3_1	0.546448	2	0.173077
EX25_TS_3_1.microhaplotypes	SUPER_34:30029296-30029347_1_7	CT	SUPER_34:30029296-30029347_1_7_CT	5.82177	5.82177	EX25_TS_3_1	5.82177	1	1
EX25_TS_3_1.microhaplotypes	SUPER_34:31428371-31428448_1_219	A	SUPER_34:31428371-31428448_1_219_A	0.115595	0.115595	EX25_TS_3_1	0.115595	1	1
EX25_TS_3_1.microhaplotypes	SUPER_34:3258207-3258363_1_132	GT	SUPER_34:3258207-3258363_1_132_GT	1.81799	1.81799	EX25_TS_3_1	1.81799	1	1
EX25_TS_3_1.microhaplotypes	SUPER_34:4838279-4838507_22_168	GA	SUPER_34:4838279-4838507_22_168_GA	5.9794	5.9794	EX25_TS_3_1	5.9794	1	1
EX25_TS_3_1.microhaplotypes	SUPER_36:21228405-21228475_1_101	A	SUPER_36:21228405-21228475_1_101_A	0.357293	0.357293	EX25_TS_3_1	0.567465	2	0.62963
EX25_TS_3_1.microhaplotypes	SUPER_36:21228405-21228475_1_101	G	SUPER_36:21228405-21228475_1_101_G	0.210172	0.210172	EX25_TS_3_1	0.567465	2	0.37037
EX25_TS_3_1.microhaplotypes	SUPER_37:10236043-10236150_1_171	GG	SUPER_37:10236043-10236150_1_171_GG	0.23119	0.23119	EX25_TS_3_1	0.23119	1	1
EX25_TS_3_1.microhaplotypes	SUPER_37:9713809-9714051_140_670	T	SUPER_37:9713809-9714051_140_670_T	0.441362	0.441362	EX25_TS_3_1	0.441362	1	1
EX25_TS_3_1.microhaplotypes	SUPER_38:21665030-21665197_1_135	T	SUPER_38:21665030-21665197_1_135_T	0.630517	0.630517	EX25_TS_3_1	0.630517	1	1
EX25_TS_3_1.microhaplotypes	SUPER_39:4462520-4462623_1_55	A	SUPER_39:4462520-4462623_1_55_A	8.95334	8.95334	EX25_TS_3_1	8.95334	1	1
EX25_TS_3_1.microhaplotypes	SUPER_4:14126581-14126744_1_136	AC	SUPER_4:14126581-14126744_1_136_AC	0.126103	0.126103	EX25_TS_3_1	0.367802	2	0.342857
EX25_TS_3_1.microhaplotypes	SUPER_4:14126581-14126744_1_136	CC	SUPER_4:14126581-14126744_1_136_CC	0.241698	0.241698	EX25_TS_3_1	0.367802	2	0.657143
EX25_TS_3_1.microhaplotypes	SUPER_42:5030479-5030698_1_45	ATT	SUPER_42:5030479-5030698_1_45_ATT	0.409836	0.409836	EX25_TS_3_1	0.798655	2	0.513158
EX25_TS_3_1.microhaplotypes	SUPER_42:5030479-5030698_1_45	TTC	SUPER_42:5030479-5030698_1_45_TTC	0.388819	0.388819	EX25_TS_3_1	0.798655	2	0.486842
EX25_TS_3_1.microhaplotypes	SUPER_5:112807029-112807141_1_106	A	SUPER_5:112807029-112807141_1_106_A	0.0840689	0.0840689	EX25_TS_3_1	0.147121	2	0.571429
EX25_TS_3_1.microhaplotypes	SUPER_5:112807029-112807141_1_106	G	SUPER_5:112807029-112807141_1_106_G	0.0630517	0.0630517	EX25_TS_3_1	0.147121	2	0.428571
EX25_TS_3_1.microhaplotypes	SUPER_5:141811228-141811305_1_15	CT	SUPER_5:141811228-141811305_1_15_CT	2.20681	2.20681	EX25_TS_3_1	2.20681	1	1
EX25_TS_3_1.microhaplotypes	SUPER_6:57262647-57262762_1_121	C	SUPER_6:57262647-57262762_1_121_C	0.409836	0.409836	EX25_TS_3_1	0.409836	1	1
EX25_TS_3_1.microhaplotypes	SUPER_8:25605412-25605598_1_2	ACCC	SUPER_8:25605412-25605598_1_2_ACCC	0.210172	0.210172	EX25_TS_3_1	0.409836	2	0.512821
EX25_TS_3_1.microhaplotypes	SUPER_8:25605412-25605598_1_2	TCCC	SUPER_8:25605412-25605598_1_2_TCCC	0.199664	0.199664	EX25_TS_3_1	0.409836	2	0.487179
EX25_TS_3_1.microhaplotypes	SUPER_9:97892484-97892600_1_229	AA	SUPER_9:97892484-97892600_1_229_AA	2.60614	2.60614	EX25_TS_3_1	2.60614	1	1
EX25_TS_3_2.microhaplotypes	SUPER_1:86366426-86366614_10_49	AC	SUPER_1:86366426-86366614_10_49_AC	0.826813	0.826813	EX25_TS_3_2	0.864396	2	0.956522
EX25_TS_3_2.microhaplotypes	SUPER_1:86366426-86366614_10_49	GC	SUPER_1:86366426-86366614_10_49_GC	0.0375824	0.0375824	EX25_TS_3_2	0.864396	2	0.0434783
EX25_TS_3_2.microhaplotypes	SUPER_10:76120590-76120728_1_167	CTTGCA	SUPER_10:76120590-76120728_1_167_CTTGCA	1.39738	1.39738	EX25_TS_3_2	29.4954	8	0.0473763
EX25_TS_3_2.microhaplotypes	SUPER_10:76120590-76120728_1_167	CTTTAA	SUPER_10:76120590-76120728_1_167_CTTTAA	0.0375824	0.0375824	EX25_TS_3_2	29.4954	8	0.00127418
EX25_TS_3_2.microhaplotypes	SUPER_10:76120590-76120728_1_167	TCTTAA	SUPER_10:76120590-76120728_1_167_TCTTAA	0.0273327	0.0273327	EX25_TS_3_2	29.4954	8	0.000926677
EX25_TS_3_2.microhaplotypes	SUPER_10:76120590-76120728_1_167	TTCTAA	SUPER_10:76120590-76120728_1_167_TTCTAA	0.0375824	0.0375824	EX25_TS_3_2	29.4954	8	0.00127418
EX25_TS_3_2.microhaplotypes	SUPER_10:76120590-76120728_1_167	TTTCAA	SUPER_10:76120590-76120728_1_167_TTTCAA	0.0375824	0.0375824	EX25_TS_3_2	29.4954	8	0.00127418
EX25_TS_3_2.microhaplotypes	SUPER_10:76120590-76120728_1_167	TTTTAA	SUPER_10:76120590-76120728_1_167_TTTTAA	27.4454	27.4454	EX25_TS_3_2	29.4954	8	0.930499
EX25_TS_3_2.microhaplotypes	SUPER_10:76120590-76120728_1_167	TTTTAG	SUPER_10:76120590-76120728_1_167_TTTTAG	0.433906	0.433906	EX25_TS_3_2	29.4954	8	0.014711
EX25_TS_3_2.microhaplotypes	SUPER_10:76120590-76120728_1_167	TTTTGA	SUPER_10:76120590-76120728_1_167_TTTTGA	0.0785814	0.0785814	EX25_TS_3_2	29.4954	8	0.0026642
EX25_TS_3_2.microhaplotypes	SUPER_11:81260440-81260611_1_220	ATGCGC	SUPER_11:81260440-81260611_1_220_ATGCGC	0.0444156	0.0444156	EX25_TS_3_2	0.184496	3	0.240741
EX25_TS_3_2.microhaplotypes	SUPER_11:81260440-81260611_1_220	GTGCAC	SUPER_11:81260440-81260611_1_220_GTGCAC	0.0239161	0.0239161	EX25_TS_3_2	0.184496	3	0.12963
EX25_TS_3_2.microhaplotypes	SUPER_11:81260440-81260611_1_220	GTGCGC	SUPER_11:81260440-81260611_1_220_GTGCGC	0.116164	0.116164	EX25_TS_3_2	0.184496	3	0.62963
EX25_TS_3_2.microhaplotypes	SUPER_13:34344360-34344542_1_189	CCA	SUPER_13:34344360-34344542_1_189_CCA	0.816564	0.816564	EX25_TS_3_2	1.3803	3	0.591584
EX25_TS_3_2.microhaplotypes	SUPER_13:34344360-34344542_1_189	CCG	SUPER_13:34344360-34344542_1_189_CCG	0.532987	0.532987	EX25_TS_3_2	1.3803	3	0.386139
EX25_TS_3_2.microhaplotypes	SUPER_13:34344360-34344542_1_189	GCG	SUPER_13:34344360-34344542_1_189_GCG	0.0307493	0.0307493	EX25_TS_3_2	1.3803	3	0.0222772
EX25_TS_3_2.microhaplotypes	SUPER_14:57649530-57649715_1_28	GAT	SUPER_14:57649530-57649715_1_28_GAT	0.0990809	0.0990809	EX25_TS_3_2	0.0990809	1	1
EX25_TS_3_2.microhaplotypes	SUPER_15:3734951-3735054_1_56	GCGC	SUPER_15:3734951-3735054_1_56_GCGC	1.22997	1.22997	EX25_TS_3_2	1.22997	1	1
EX25_TS_3_2.microhaplotypes	SUPER_17:45556984-45557051_1_37	A	SUPER_17:45556984-45557051_1_37_A	0.0614985	0.0614985	EX25_TS_3_2	0.0614985	1	1
EX25_TS_3_2.microhaplotypes	SUPER_18:46012670-46012814_1_98	TC	SUPER_18:46012670-46012814_1_98_TC	0.0512488	0.0512488	EX25_TS_3_2	0.109331	2	0.46875
EX25_TS_3_2.microhaplotypes	SUPER_18:46012670-46012814_1_98	TT	SUPER_18:46012670-46012814_1_98_TT	0.0580819	0.0580819	EX25_TS_3_2	0.109331	2	0.53125
EX25_TS_3_2.microhaplotypes	SUPER_18:55552292-55552398_1_183	GC	SUPER_18:55552292-55552398_1_183_GC	0.0170829	0.0170829	EX25_TS_3_2	0.0785814	2	0.217391
EX25_TS_3_2.microhaplotypes	SUPER_18:55552292-55552398_1_183	TC	SUPER_18:55552292-55552398_1_183_TC	0.0614985	0.0614985	EX25_TS_3_2	0.0785814	2	0.782609
EX25_TS_3_2.microhaplotypes	SUPER_2:33331736-33331897_1_34	C	SUPER_2:33331736-33331897_1_34_C	0.307493	0.307493	EX25_TS_3_2	1.76979	2	0.173745
EX25_TS_3_2.microhaplotypes	SUPER_2:33331736-33331897_1_34	G	SUPER_2:33331736-33331897_1_34_G	1.4623	1.4623	EX25_TS_3_2	1.76979	2	0.826255
EX25_TS_3_2.microhaplotypes	SUPER_21:31004257-31004461_1_35	C	SUPER_21:31004257-31004461_1_35_C	3.51225	3.51225	EX25_TS_3_2	3.51225	1	1
EX25_TS_3_2.microhaplotypes	SUPER_27:6887860-6888022_1_16	GG	SUPER_27:6887860-6888022_1_16_GG	0.0546653	0.0546653	EX25_TS_3_2	0.0546653	1	1
EX25_TS_3_2.microhaplotypes	SUPER_3:81190601-81190663_1_44	C	SUPER_3:81190601-81190663_1_44_C	0.109331	0.109331	EX25_TS_3_2	0.109331	1	1
EX25_TS_3_2.microhaplotypes	SUPER_3:96318823-96318936_1_82	C	SUPER_3:96318823-96318936_1_82_C	3.6045	3.6045	EX25_TS_3_2	3.6045	1	1
EX25_TS_3_2.microhaplotypes	SUPER_31:14421965-14422201_28_245	ACATG	SUPER_31:14421965-14422201_28_245_ACATG	0.0375824	0.0375824	EX25_TS_3_2	1.28464	3	0.0292553
EX25_TS_3_2.microhaplotypes	SUPER_31:14421965-14422201_28_245	ACCCG	SUPER_31:14421965-14422201_28_245_ACCCG	1.04206	1.04206	EX25_TS_3_2	1.28464	3	0.81117
EX25_TS_3_2.microhaplotypes	SUPER_31:14421965-14422201_28_245	ACCTG	SUPER_31:14421965-14422201_28_245_ACCTG	0.204995	0.204995	EX25_TS_3_2	1.28464	3	0.159574
EX25_TS_3_2.microhaplotypes	SUPER_31:14796353-14796445_1_109	GGG	SUPER_31:14796353-14796445_1_109_GGG	4.7183	4.7183	EX25_TS_3_2	10.5607	3	0.446781
EX25_TS_3_2.microhaplotypes	SUPER_31:14796353-14796445_1_109	TGG	SUPER_31:14796353-14796445_1_109_TGG	5.82528	5.82528	EX25_TS_3_2	10.5607	3	0.551601
EX25_TS_3_2.microhaplotypes	SUPER_31:14796353-14796445_1_109	TGT	SUPER_31:14796353-14796445_1_109_TGT	0.0170829	0.0170829	EX25_TS_3_2	10.5607	3	0.0016176
EX25_TS_3_2.microhaplotypes	SUPER_31:14864279-14864443_1_74	GATGG	SUPER_31:14864279-14864443_1_74_GATGG	0.0375824	0.0375824	EX25_TS_3_2	0.580819	3	0.0647059
EX25_TS_3_2.microhaplotypes	SUPER_31:14864279-14864443_1_74	GCTGG	SUPER_31:14864279-14864443_1_74_GCTGG	0.423656	0.423656	EX25_TS_3_2	0.580819	3	0.729412
EX25_TS_3_2.microhaplotypes	SUPER_31:14864279-14864443_1_74	GCTTG	SUPER_31:14864279-14864443_1_74_GCTTG	0.11958	0.11958	EX25_TS_3_2	0.580819	3	0.205882
EX25_TS_3_2.microhaplotypes	SUPER_31:32417505-32417637_1_54	CA	SUPER_31:32417505-32417637_1_54_CA	0.0170829	0.0170829	EX25_TS_3_2	7.4994	3	0.0022779
EX25_TS_3_2.microhaplotypes	SUPER_31:32417505-32417637_1_54	TA	SUPER_31:32417505-32417637_1_54_TA	3.89832	3.89832	EX25_TS_3_2	7.4994	3	0.519818
EX25_TS_3_2.microhaplotypes	SUPER_31:32417505-32417637_1_54	TG	SUPER_31:32417505-32417637_1_54_TG	3.584	3.584	EX25_TS_3_2	7.4994	3	0.477904
EX25_TS_3_2.microhaplotypes	SUPER_34:29881795-29881981_1_30	GTA	SUPER_34:29881795-29881981_1_30_GTA	0.69015	0.69015	EX25_TS_3_2	1.13772	2	0.606607
EX25_TS_3_2.microhaplotypes	SUPER_34:29881795-29881981_1_30	GTG	SUPER_34:29881795-29881981_1_30_GTG	0.447573	0.447573	EX25_TS_3_2	1.13772	2	0.393393
EX25_TS_3_2.microhaplotypes	SUPER_34:30029296-30029347_1_7	CC	SUPER_34:30029296-30029347_1_7_CC	0.0204995	0.0204995	EX25_TS_3_2	4.85155	2	0.00422535
EX25_TS_3_2.microhaplotypes	SUPER_34:30029296-30029347_1_7	CT	SUPER_34:30029296-30029347_1_7_CT	4.83105	4.83105	EX25_TS_3_2	4.85155	2	0.995775
EX25_TS_3_2.microhaplotypes	SUPER_34:31428371-31428448_1_219	A	SUPER_34:31428371-31428448_1_219_A	0.0956644	0.0956644	EX25_TS_3_2	0.0956644	1	1
EX25_TS_3_2.microhaplotypes	SUPER_34:3258207-3258363_1_132	GT	SUPER_34:3258207-3258363_1_132_GT	0.775565	0.775565	EX25_TS_3_2	0.775565	1	1
EX25_TS_3_2.microhaplotypes	SUPER_34:4838279-4838507_22_168	GA	SUPER_34:4838279-4838507_22_168_GA	3.78558	3.78558	EX25_TS_3_2	6.89467	2	0.549058
EX25_TS_3_2.microhaplotypes	SUPER_34:4838279-4838507_22_168	GG	SUPER_34:4838279-4838507_22_168_GG	3.10909	3.10909	EX25_TS_3_2	6.89467	2	0.450942
EX25_TS_3_2.microhaplotypes	SUPER_36:21228405-21228475_1_101	A	SUPER_36:21228405-21228475_1_101_A	0.0239161	0.0239161	EX25_TS_3_2	0.375824	2	0.0636364
EX25_TS_3_2.microhaplotypes	SUPER_36:21228405-21228475_1_101	G	SUPER_36:21228405-21228475_1_101_G	0.351908	0.351908	EX25_TS_3_2	0.375824	2	0.936364
EX25_TS_3_2.microhaplotypes	SUPER_37:10236043-10236150_1_171	GA	SUPER_37:10236043-10236150_1_171_GA	0.0273327	0.0273327	EX25_TS_3_2	0.15033	2	0.181818
EX25_TS_3_2.microhaplotypes	SUPER_37:10236043-10236150_1_171	GG	SUPER_37:10236043-10236150_1_171_GG	0.122997	0.122997	EX25_TS_3_2	0.15033	2	0.818182
EX25_TS_3_2.microhaplotypes	SUPER_37:9713809-9714051_140_670	T	SUPER_37:9713809-9714051_140_670_T	0.222078	0.222078	EX25_TS_3_2	0.222078	1	1
EX25_TS_3_2.microhaplotypes	SUPER_38:21665030-21665197_1_135	C	SUPER_38:21665030-21665197_1_135_C	0.362158	0.362158	EX25_TS_3_2	0.42024	2	0.861789
EX25_TS_3_2.microhaplotypes	SUPER_38:21665030-21665197_1_135	T	SUPER_38:21665030-21665197_1_135_T	0.0580819	0.0580819	EX25_TS_3_2	0.42024	2	0.138211
EX25_TS_3_2.microhaplotypes	SUPER_39:4462520-4462623_1_55	A	SUPER_39:4462520-4462623_1_55_A	13.8269	13.8269	EX25_TS_3_2	13.8269	1	1
EX25_TS_3_2.microhaplotypes	SUPER_4:14126581-14126744_1_136	AC	SUPER_4:14126581-14126744_1_136_AC	0.0273327	0.0273327	EX25_TS_3_2	0.66965	2	0.0408163
EX25_TS_3_2.microhaplotypes	SUPER_4:14126581-14126744_1_136	CC	SUPER_4:14126581-14126744_1_136_CC	0.642318	0.642318	EX25_TS_3_2	0.66965	2	0.959184
EX25_TS_3_2.microhaplotypes	SUPER_42:5030479-5030698_1_45	ATC	SUPER_42:5030479-5030698_1_45_ATC	0.0170829	0.0170829	EX25_TS_3_2	1.07281	3	0.0159236
EX25_TS_3_2.microhaplotypes	SUPER_42:5030479-5030698_1_45	ATT	SUPER_42:5030479-5030698_1_45_ATT	1.03864	1.03864	EX25_TS_3_2	1.07281	3	0.968153
EX25_TS_3_2.microhaplotypes	SUPER_42:5030479-5030698_1_45	TTC	SUPER_42:5030479-5030698_1_45_TTC	0.0170829	0.0170829	EX25_TS_3_2	1.07281	3	0.0159236
EX25_TS_3_2.microhaplotypes	SUPER_5:112807029-112807141_1_106	A	SUPER_5:112807029-112807141_1_106_A	0.543237	0.543237	EX25_TS_3_2	0.543237	1	1
EX25_TS_3_2.microhaplotypes	SUPER_5:141811228-141811305_1_15	CT	SUPER_5:141811228-141811305_1_15_CT	1.24022	1.24022	EX25_TS_3_2	1.24022	1	1
EX25_TS_3_2.microhaplotypes	SUPER_6:57262647-57262762_1_121	C	SUPER_6:57262647-57262762_1_121_C	0.208412	0.208412	EX25_TS_3_2	0.208412	1	1
EX25_TS_3_2.microhaplotypes	SUPER_8:25605412-25605598_1_2	ACCC	SUPER_8:25605412-25605598_1_2_ACCC	0.194745	0.194745	EX25_TS_3_2	2.55219	4	0.0763052
EX25_TS_3_2.microhaplotypes	SUPER_8:25605412-25605598_1_2	ACCT	SUPER_8:25605412-25605598_1_2_ACCT	0.919061	0.919061	EX25_TS_3_2	2.55219	4	0.360107
EX25_TS_3_2.microhaplotypes	SUPER_8:25605412-25605598_1_2	TCCC	SUPER_8:25605412-25605598_1_2_TCCC	1.37688	1.37688	EX25_TS_3_2	2.55219	4	0.539491
EX25_TS_3_2.microhaplotypes	SUPER_8:25605412-25605598_1_2	TCCT	SUPER_8:25605412-25605598_1_2_TCCT	0.0614985	0.0614985	EX25_TS_3_2	2.55219	4	0.0240964
EX25_TS_3_2.microhaplotypes	SUPER_8:90034736-90034924_1_131	GG	SUPER_8:90034736-90034924_1_131_GG	0.0170829	0.0170829	EX25_TS_3_2	0.0170829	1	1
EX25_TS_3_2.microhaplotypes	SUPER_9:97892484-97892600_1_229	AA	SUPER_9:97892484-97892600_1_229_AA	2.34036	2.34036	EX25_TS_3_2	2.46677	2	0.948753
EX25_TS_3_2.microhaplotypes	SUPER_9:97892484-97892600_1_229	AT	SUPER_9:97892484-97892600_1_229_AT	0.126414	0.126414	EX25_TS_3_2	2.46677	2	0.0512465
EX25_TS_3_3.microhaplotypes	SUPER_1:86366426-86366614_10_49	AC	SUPER_1:86366426-86366614_10_49_AC	1.39662	1.39662	EX25_TS_3_3	1.39662	1	1
EX25_TS_3_3.microhaplotypes	SUPER_10:76120590-76120728_1_167	CTTGCA	SUPER_10:76120590-76120728_1_167_CTTGCA	0.556321	0.556321	EX25_TS_3_3	23.0882	8	0.0240955
EX25_TS_3_3.microhaplotypes	SUPER_10:76120590-76120728_1_167	CTTTAA	SUPER_10:76120590-76120728_1_167_CTTTAA	0.0398559	0.0398559	EX25_TS_3_3	23.0882	8	0.00172625
EX25_TS_3_3.microhaplotypes	SUPER_10:76120590-76120728_1_167	TCTTAA	SUPER_10:76120590-76120728_1_167_TCTTAA	0.0664264	0.0664264	EX25_TS_3_3	23.0882	8	0.00287708
EX25_TS_3_3.microhaplotypes	SUPER_10:76120590-76120728_1_167	TTCTAA	SUPER_10:76120590-76120728_1_167_TTCTAA	0.0381952	0.0381952	EX25_TS_3_3	23.0882	8	0.00165432
EX25_TS_3_3.microhaplotypes	SUPER_10:76120590-76120728_1_167	TTTCAA	SUPER_10:76120590-76120728_1_167_TTTCAA	0.117907	0.117907	EX25_TS_3_3	23.0882	8	0.00510681
EX25_TS_3_3.microhaplotypes	SUPER_10:76120590-76120728_1_167	TTTTAA	SUPER_10:76120590-76120728_1_167_TTTTAA	22.1167	22.1167	EX25_TS_3_3	23.0882	8	0.957923
EX25_TS_3_3.microhaplotypes	SUPER_10:76120590-76120728_1_167	TTTTAG	SUPER_10:76120590-76120728_1_167_TTTTAG	0.114586	0.114586	EX25_TS_3_3	23.0882	8	0.00496296
EX25_TS_3_3.microhaplotypes	SUPER_10:76120590-76120728_1_167	TTTTGA	SUPER_10:76120590-76120728_1_167_TTTTGA	0.0381952	0.0381952	EX25_TS_3_3	23.0882	8	0.00165432
EX25_TS_3_3.microhaplotypes	SUPER_11:81260440-81260611_1_220	ATGCGC	SUPER_11:81260440-81260611_1_220_ATGCGC	0.0763904	0.0763904	EX25_TS_3_3	0.192637	2	0.396552
EX25_TS_3_3.microhaplotypes	SUPER_11:81260440-81260611_1_220	GTGCGC	SUPER_11:81260440-81260611_1_220_GTGCGC	0.116246	0.116246	EX25_TS_3_3	0.192637	2	0.603448
EX25_TS_3_3.microhaplotypes	SUPER_13:34344360-34344542_1_189	CCA	SUPER_13:34344360-34344542_1_189_CCA	1.11762	1.11762	EX25_TS_3_3	2.08413	3	0.536255
EX25_TS_3_3.microhaplotypes	SUPER_13:34344360-34344542_1_189	CCG	SUPER_13:34344360-34344542_1_189_CCG	0.934952	0.934952	EX25_TS_3_3	2.08413	3	0.448606
EX25_TS_3_3.microhaplotypes	SUPER_13:34344360-34344542_1_189	GCG	SUPER_13:34344360-34344542_1_189_GCG	0.0315526	0.0315526	EX25_TS_3_3	2.08413	3	0.0151394
EX25_TS_3_3.microhaplotypes	SUPER_13:50510671-50510847_14_108	CGC	SUPER_13:50510671-50510847_14_108_CGC	0.0166066	0.0166066	EX25_TS_3_3	0.0166066	1	1
EX25_TS_3_3.microhaplotypes	SUPER_14:57649530-57649715_1_28	GAT	SUPER_14:57649530-57649715_1_28_GAT	0.0680871	0.0680871	EX25_TS_3_3	0.0680871	1	1
EX25_TS_3_3.microhaplotypes	SUPER_15:3734951-3735054_1_56	GCGC	SUPER_15:3734951-3735054_1_56_GCGC	1.73871	1.73871	EX25_TS_3_3	1.73871	1	1
EX25_TS_3_3.microhaplotypes	SUPER_17:45556984-45557051_1_37	A	SUPER_17:45556984-45557051_1_37_A	0.0282312	0.0282312	EX25_TS_3_3	0.0282312	1	1
EX25_TS_3_3.microhaplotypes	SUPER_18:46012670-46012814_1_98	TC	SUPER_18:46012670-46012814_1_98_TC	0.0680871	0.0680871	EX25_TS_3_3	0.114586	2	0.594203
EX25_TS_3_3.microhaplotypes	SUPER_18:46012670-46012814_1_98	TT	SUPER_18:46012670-46012814_1_98_TT	0.0464985	0.0464985	EX25_TS_3_3	0.114586	2	0.405797
EX25_TS_3_3.microhaplotypes	SUPER_18:55552292-55552398_1_183	TC	SUPER_18:55552292-55552398_1_183_TC	0.107943	0.107943	EX25_TS_3_3	0.107943	1	1
EX25_TS_3_3.microhaplotypes	SUPER_2:33331736-33331897_1_34	G	SUPER_2:33331736-33331897_1_34_G	2.07583	2.07583	EX25_TS_3_3	2.07583	1	1
EX25_TS_3_3.microhaplotypes	SUPER_21:31004257-31004461_1_35	C	SUPER_21:31004257-31004461_1_35_C	6.08798	6.08798	EX25_TS_3_3	6.12784	2	0.993496
EX25_TS_3_3.microhaplotypes	SUPER_21:31004257-31004461_1_35	T	SUPER_21:31004257-31004461_1_35_T	0.0398559	0.0398559	EX25_TS_3_3	6.12784	2	0.00650406
EX25_TS_3_3.microhaplotypes	SUPER_27:6887860-6888022_1_16	GG	SUPER_27:6887860-6888022_1_16_GG	0.0498198	0.0498198	EX25_TS_3_3	0.0498198	1	1
EX25_TS_3_3.microhaplotypes	SUPER_3:81190601-81190663_1_44	C	SUPER_3:81190601-81190663_1_44_C	0.192637	0.192637	EX25_TS_3_3	0.192637	1	1
EX25_TS_3_3.microhaplotypes	SUPER_3:96318823-96318936_1_82	C	SUPER_3:96318823-96318936_1_82_C	3.73317	3.73317	EX25_TS_3_3	3.73317	1	1
EX25_TS_3_3.microhaplotypes	SUPER_31:14421965-14422201_28_245	ACCCG	SUPER_31:14421965-14422201_28_245_ACCCG	1.25214	1.25214	EX25_TS_3_3	1.43481	2	0.872685
EX25_TS_3_3.microhaplotypes	SUPER_31:14421965-14422201_28_245	ACCTG	SUPER_31:14421965-14422201_28_245_ACCTG	0.182673	0.182673	EX25_TS_3_3	1.43481	2	0.127315
EX25_TS_3_3.microhaplotypes	SUPER_31:14796353-14796445_1_109	GGG	SUPER_31:14796353-14796445_1_109_GGG	2.37807	2.37807	EX25_TS_3_3	6.75225	3	0.352189
EX25_TS_3_3.microhaplotypes	SUPER_31:14796353-14796445_1_109	TGG	SUPER_31:14796353-14796445_1_109_TGG	4.36256	4.36256	EX25_TS_3_3	6.75225	3	0.64609
EX25_TS_3_3.microhaplotypes	SUPER_31:14796353-14796445_1_109	TGT	SUPER_31:14796353-14796445_1_109_TGT	0.0116246	0.0116246	EX25_TS_3_3	6.75225	3	0.00172159
EX25_TS_3_3.microhaplotypes	SUPER_31:14864279-14864443_1_74	GATGG	SUPER_31:14864279-14864443_1_74_GATGG	0.0249099	0.0249099	EX25_TS_3_3	0.388595	3	0.0641026
EX25_TS_3_3.microhaplotypes	SUPER_31:14864279-14864443_1_74	GCTGG	SUPER_31:14864279-14864443_1_74_GCTGG	0.262384	0.262384	EX25_TS_3_3	0.388595	3	0.675214
EX25_TS_3_3.microhaplotypes	SUPER_31:14864279-14864443_1_74	GCTTG	SUPER_31:14864279-14864443_1_74_GCTTG	0.1013	0.1013	EX25_TS_3_3	0.388595	3	0.260684
EX25_TS_3_3.microhaplotypes	SUPER_31:32417505-32417637_1_54	CG	SUPER_31:32417505-32417637_1_54_CG	0.0116246	0.0116246	EX25_TS_3_3	8.84634	4	0.00131406
EX25_TS_3_3.microhaplotypes	SUPER_31:32417505-32417637_1_54	TA	SUPER_31:32417505-32417637_1_54_TA	2.0725	2.0725	EX25_TS_3_3	8.84634	4	0.234278
EX25_TS_3_3.microhaplotypes	SUPER_31:32417505-32417637_1_54	TG	SUPER_31:32417505-32417637_1_54_TG	6.74062	6.74062	EX25_TS_3_3	8.84634	4	0.761967
EX25_TS_3_3.microhaplotypes	SUPER_31:32417505-32417637_1_54	TT	SUPER_31:32417505-32417637_1_54_TT	0.0215886	0.0215886	EX25_TS_3_3	8.84634	4	0.0024404
EX25_TS_3_3.microhaplotypes	SUPER_31:6763761-6763892_1_57	CAC	SUPER_31:6763761-6763892_1_57_CAC	0.0149459	0.0149459	EX25_TS_3_3	0.0149459	1	1
EX25_TS_3_3.microhaplotypes	SUPER_34:29881795-29881981_1_30	GTA	SUPER_34:29881795-29881981_1_30_GTA	0.755601	0.755601	EX25_TS_3_3	1.01798	2	0.742251
EX25_TS_3_3.microhaplotypes	SUPER_34:29881795-29881981_1_30	GTG	SUPER_34:29881795-29881981_1_30_GTG	0.262384	0.262384	EX25_TS_3_3	1.01798	2	0.257749
EX25_TS_3_3.microhaplotypes	SUPER_34:30029296-30029347_1_7	CC	SUPER_34:30029296-30029347_1_7_CC	0.0265706	0.0265706	EX25_TS_3_3	7.23218	2	0.00367394
EX25_TS_3_3.microhaplotypes	SUPER_34:30029296-30029347_1_7	CT	SUPER_34:30029296-30029347_1_7_CT	7.20561	7.20561	EX25_TS_3_3	7.23218	2	0.996326
EX25_TS_3_3.microhaplotypes	SUPER_34:31428371-31428448_1_219	A	SUPER_34:31428371-31428448_1_219_A	0.0913363	0.0913363	EX25_TS_3_3	0.0913363	1	1
EX25_TS_3_3.microhaplotypes	SUPER_34:3258207-3258363_1_132	GT	SUPER_34:3258207-3258363_1_132_GT	1.90146	1.90146	EX25_TS_3_3	1.90146	1	1
EX25_TS_3_3.microhaplotypes	SUPER_34:4838279-4838507_22_168	GA	SUPER_34:4838279-4838507_22_168_GA	3.56876	3.56876	EX25_TS_3_3	7.92965	2	0.450052
EX25_TS_3_3.microhaplotypes	SUPER_34:4838279-4838507_22_168	GG	SUPER_34:4838279-4838507_22_168_GG	4.36089	4.36089	EX25_TS_3_3	7.92965	2	0.549948
EX25_TS_3_3.microhaplotypes	SUPER_36:21228405-21228475_1_101	G	SUPER_36:21228405-21228475_1_101_G	0.269027	0.269027	EX25_TS_3_3	0.269027	1	1
EX25_TS_3_3.microhaplotypes	SUPER_37:10236043-10236150_1_171	GA	SUPER_37:10236043-10236150_1_171_GA	0.0282312	0.0282312	EX25_TS_3_3	0.0282312	1	1
EX25_TS_3_3.microhaplotypes	SUPER_37:9713809-9714051_140_670	T	SUPER_37:9713809-9714051_140_670_T	0.159423	0.159423	EX25_TS_3_3	0.159423	1	1
EX25_TS_3_3.microhaplotypes	SUPER_38:21665030-21665197_1_135	C	SUPER_38:21665030-21665197_1_135_C	0.357042	0.357042	EX25_TS_3_3	0.357042	1	1
EX25_TS_3_3.microhaplotypes	SUPER_39:4462520-4462623_1_55	A	SUPER_39:4462520-4462623_1_55_A	14.3963	14.3963	EX25_TS_3_3	14.4112	2	0.998963
EX25_TS_3_3.microhaplotypes	SUPER_39:4462520-4462623_1_55	G	SUPER_39:4462520-4462623_1_55_G	0.0149459	0.0149459	EX25_TS_3_3	14.4112	2	0.0010371
EX25_TS_3_3.microhaplotypes	SUPER_4:14126581-14126744_1_136	CC	SUPER_4:14126581-14126744_1_136_CC	0.561303	0.561303	EX25_TS_3_3	0.561303	1	1
EX25_TS_3_3.microhaplotypes	SUPER_42:5030479-5030698_1_45	ATT	SUPER_42:5030479-5030698_1_45_ATT	1.13091	1.13091	EX25_TS_3_3	1.13091	1	1
EX25_TS_3_3.microhaplotypes	SUPER_5:112807029-112807141_1_106	A	SUPER_5:112807029-112807141_1_106_A	0.621087	0.621087	EX25_TS_3_3	0.621087	1	1
EX25_TS_3_3.microhaplotypes	SUPER_5:141811228-141811305_1_15	CT	SUPER_5:141811228-141811305_1_15_CT	1.18239	1.18239	EX25_TS_3_3	1.18239	1	1
EX25_TS_3_3.microhaplotypes	SUPER_6:57262647-57262762_1_121	C	SUPER_6:57262647-57262762_1_121_C	0.164405	0.164405	EX25_TS_3_3	0.164405	1	1
EX25_TS_3_3.microhaplotypes	SUPER_8:25605412-25605598_1_2	ACCC	SUPER_8:25605412-25605598_1_2_ACCC	0.0531411	0.0531411	EX25_TS_3_3	2.05922	4	0.0258065
EX25_TS_3_3.microhaplotypes	SUPER_8:25605412-25605598_1_2	ACCT	SUPER_8:25605412-25605598_1_2_ACCT	1.17741	1.17741	EX25_TS_3_3	2.05922	4	0.571774
EX25_TS_3_3.microhaplotypes	SUPER_8:25605412-25605598_1_2	TCCC	SUPER_8:25605412-25605598_1_2_TCCC	0.773868	0.773868	EX25_TS_3_3	2.05922	4	0.375806
EX25_TS_3_3.microhaplotypes	SUPER_8:25605412-25605598_1_2	TCCT	SUPER_8:25605412-25605598_1_2_TCCT	0.0548018	0.0548018	EX25_TS_3_3	2.05922	4	0.0266129
EX25_TS_3_3.microhaplotypes	SUPER_9:97892484-97892600_1_229	AA	SUPER_9:97892484-97892600_1_229_AA	2.41128	2.41128	EX25_TS_3_3	2.41128	1	1
EX25_TS_3_4.microhaplotypes	SUPER_1:86366426-86366614_10_49	AC	SUPER_1:86366426-86366614_10_49_AC	1.48532	1.48532	EX25_TS_3_4	1.52079	2	0.976676
EX25_TS_3_4.microhaplotypes	SUPER_1:86366426-86366614_10_49	GC	SUPER_1:86366426-86366614_10_49_GC	0.0354704	0.0354704	EX25_TS_3_4	1.52079	2	0.0233236
EX25_TS_3_4.microhaplotypes	SUPER_10:76120590-76120728_1_167	CTTGCA	SUPER_10:76120590-76120728_1_167_CTTGCA	0.113062	0.113062	EX25_TS_3_4	16.2122	8	0.00697388
EX25_TS_3_4.microhaplotypes	SUPER_10:76120590-76120728_1_167	CTTTAA	SUPER_10:76120590-76120728_1_167_CTTTAA	0.0376873	0.0376873	EX25_TS_3_4	16.2122	8	0.00232463
EX25_TS_3_4.microhaplotypes	SUPER_10:76120590-76120728_1_167	TCTTAA	SUPER_10:76120590-76120728_1_167_TCTTAA	0.0620732	0.0620732	EX25_TS_3_4	16.2122	8	0.0038288
EX25_TS_3_4.microhaplotypes	SUPER_10:76120590-76120728_1_167	TTCTAA	SUPER_10:76120590-76120728_1_167_TTCTAA	0.0266028	0.0266028	EX25_TS_3_4	16.2122	8	0.00164091
EX25_TS_3_4.microhaplotypes	SUPER_10:76120590-76120728_1_167	TTTCAA	SUPER_10:76120590-76120728_1_167_TTTCAA	0.0266028	0.0266028	EX25_TS_3_4	16.2122	8	0.00164091
EX25_TS_3_4.microhaplotypes	SUPER_10:76120590-76120728_1_167	TTTTAA	SUPER_10:76120590-76120728_1_167_TTTTAA	15.8442	15.8442	EX25_TS_3_4	16.2122	8	0.977301
EX25_TS_3_4.microhaplotypes	SUPER_10:76120590-76120728_1_167	TTTTAG	SUPER_10:76120590-76120728_1_167_TTTTAG	0.0709409	0.0709409	EX25_TS_3_4	16.2122	8	0.00437577
EX25_TS_3_4.microhaplotypes	SUPER_10:76120590-76120728_1_167	TTTTGA	SUPER_10:76120590-76120728_1_167_TTTTGA	0.0310366	0.0310366	EX25_TS_3_4	16.2122	8	0.0019144
EX25_TS_3_4.microhaplotypes	SUPER_11:81260440-81260611_1_220	ATGCGC	SUPER_11:81260440-81260611_1_220_ATGCGC	0.119713	0.119713	EX25_TS_3_4	0.206172	2	0.580645
EX25_TS_3_4.microhaplotypes	SUPER_11:81260440-81260611_1_220	GTGCGC	SUPER_11:81260440-81260611_1_220_GTGCGC	0.0864592	0.0864592	EX25_TS_3_4	0.206172	2	0.419355
EX25_TS_3_4.microhaplotypes	SUPER_13:34344360-34344542_1_189	CCA	SUPER_13:34344360-34344542_1_189_CCA	1.29245	1.29245	EX25_TS_3_4	2.2302	3	0.579523
EX25_TS_3_4.microhaplotypes	SUPER_13:34344360-34344542_1_189	CCG	SUPER_13:34344360-34344542_1_189_CCG	0.920014	0.920014	EX25_TS_3_4	2.2302	3	0.412525
EX25_TS_3_4.microhaplotypes	SUPER_13:34344360-34344542_1_189	GCG	SUPER_13:34344360-34344542_1_189_GCG	0.0177352	0.0177352	EX25_TS_3_4	2.2302	3	0.00795229
EX25_TS_3_4.microhaplotypes	SUPER_13:50510671-50510847_14_108	CGC	SUPER_13:50510671-50510847_14_108_CGC	0.0199521	0.0199521	EX25_TS_3_4	0.0199521	1	1
EX25_TS_3_4.microhaplotypes	SUPER_14:57649530-57649715_1_28	GAT	SUPER_14:57649530-57649715_1_28_GAT	0.0709409	0.0709409	EX25_TS_3_4	0.0709409	1	1
EX25_TS_3_4.microhaplotypes	SUPER_15:3734951-3735054_1_56	GCGC	SUPER_15:3734951-3735054_1_56_GCGC	2.52062	2.52062	EX25_TS_3_4	2.52062	1	1
EX25_TS_3_4.microhaplotypes	SUPER_17:45556984-45557051_1_37	A	SUPER_17:45556984-45557051_1_37_A	0.0709409	0.0709409	EX25_TS_3_4	0.0709409	1	1
EX25_TS_3_4.microhaplotypes	SUPER_18:46012670-46012814_1_98	TC	SUPER_18:46012670-46012814_1_98_TC	0.0886761	0.0886761	EX25_TS_3_4	0.164051	2	0.540541
EX25_TS_3_4.microhaplotypes	SUPER_18:46012670-46012814_1_98	TT	SUPER_18:46012670-46012814_1_98_TT	0.0753747	0.0753747	EX25_TS_3_4	0.164051	2	0.459459
EX25_TS_3_4.microhaplotypes	SUPER_18:55552292-55552398_1_183	TC	SUPER_18:55552292-55552398_1_183_TC	0.110845	0.110845	EX25_TS_3_4	0.110845	1	1
EX25_TS_3_4.microhaplotypes	SUPER_2:33331736-33331897_1_34	C	SUPER_2:33331736-33331897_1_34_C	0.0487718	0.0487718	EX25_TS_3_4	2.89749	2	0.0168324
EX25_TS_3_4.microhaplotypes	SUPER_2:33331736-33331897_1_34	G	SUPER_2:33331736-33331897_1_34_G	2.84872	2.84872	EX25_TS_3_4	2.89749	2	0.983168
EX25_TS_3_4.microhaplotypes	SUPER_21:31004257-31004461_1_35	C	SUPER_21:31004257-31004461_1_35_C	4.93482	4.93482	EX25_TS_3_4	4.97473	2	0.991979
EX25_TS_3_4.microhaplotypes	SUPER_21:31004257-31004461_1_35	T	SUPER_21:31004257-31004461_1_35_T	0.0399042	0.0399042	EX25_TS_3_4	4.97473	2	0.00802139
EX25_TS_3_4.microhaplotypes	SUPER_27:6887860-6888022_1_16	GG	SUPER_27:6887860-6888022_1_16_GG	0.090893	0.090893	EX25_TS_3_4	0.090893	1	1
EX25_TS_3_4.microhaplotypes	SUPER_3:81190601-81190663_1_44	C	SUPER_3:81190601-81190663_1_44_C	0.159617	0.159617	EX25_TS_3_4	0.159617	1	1
EX25_TS_3_4.microhaplotypes	SUPER_3:96318823-96318936_1_82	C	SUPER_3:96318823-96318936_1_82_C	4.02146	4.02146	EX25_TS_3_4	4.03476	2	0.996703
EX25_TS_3_4.microhaplotypes	SUPER_3:96318823-96318936_1_82	T	SUPER_3:96318823-96318936_1_82_T	0.0133014	0.0133014	EX25_TS_3_4	4.03476	2	0.0032967
EX25_TS_3_4.microhaplotypes	SUPER_31:14421965-14422201_28_245	ACCCG	SUPER_31:14421965-14422201_28_245_ACCCG	1.50749	1.50749	EX25_TS_3_4	1.92205	2	0.784314
EX25_TS_3_4.microhaplotypes	SUPER_31:14421965-14422201_28_245	ACCTG	SUPER_31:14421965-14422201_28_245_ACCTG	0.414561	0.414561	EX25_TS_3_4	1.92205	2	0.215686
EX25_TS_3_4.microhaplotypes	SUPER_31:14796353-14796445_1_109	GGG	SUPER_31:14796353-14796445_1_109_GGG	3.77982	3.77982	EX25_TS_3_4	8.77228	4	0.430882
EX25_TS_3_4.microhaplotypes	SUPER_31:14796353-14796445_1_109	TAG	SUPER_31:14796353-14796445_1_109_TAG	0.0155183	0.0155183	EX25_TS_3_4	8.77228	4	0.00176902
EX25_TS_3_4.microhaplotypes	SUPER_31:14796353-14796445_1_109	TGG	SUPER_31:14796353-14796445_1_109_TGG	4.96143	4.96143	EX25_TS_3_4	8.77228	4	0.56558
EX25_TS_3_4.microhaplotypes	SUPER_31:14796353-14796445_1_109	TGT	SUPER_31:14796353-14796445_1_109_TGT	0.0155183	0.0155183	EX25_TS_3_4	8.77228	4	0.00176902
EX25_TS_3_4.microhaplotypes	SUPER_31:14864279-14864443_1_74	GATGG	SUPER_31:14864279-14864443_1_74_GATGG	0.0576394	0.0576394	EX25_TS_3_4	0.642901	3	0.0896552
EX25_TS_3_4.microhaplotypes	SUPER_31:14864279-14864443_1_74	GCTGG	SUPER_31:14864279-14864443_1_74_GCTGG	0.418994	0.418994	EX25_TS_3_4	0.642901	3	0.651724
EX25_TS_3_4.microhaplotypes	SUPER_31:14864279-14864443_1_74	GCTTG	SUPER_31:14864279-14864443_1_74_GCTTG	0.166268	0.166268	EX25_TS_3_4	0.642901	3	0.258621
EX25_TS_3_4.microhaplotypes	SUPER_31:32417505-32417637_1_54	CG	SUPER_31:32417505-32417637_1_54_CG	0.0177352	0.0177352	EX25_TS_3_4	10.2044	4	0.001738
EX25_TS_3_4.microhaplotypes	SUPER_31:32417505-32417637_1_54	TA	SUPER_31:32417505-32417637_1_54_TA	2.85537	2.85537	EX25_TS_3_4	10.2044	4	0.279818
EX25_TS_3_4.microhaplotypes	SUPER_31:32417505-32417637_1_54	TG	SUPER_31:32417505-32417637_1_54_TG	7.30247	7.30247	EX25_TS_3_4	10.2044	4	0.71562
EX25_TS_3_4.microhaplotypes	SUPER_31:32417505-32417637_1_54	TT	SUPER_31:32417505-32417637_1_54_TT	0.0288197	0.0288197	EX25_TS_3_4	10.2044	4	0.00282424
EX25_TS_3_4.microhaplotypes	SUPER_31:6763761-6763892_1_57	CAC	SUPER_31:6763761-6763892_1_57_CAC	0.0177352	0.0177352	EX25_TS_3_4	0.0177352	1	1
EX25_TS_3_4.microhaplotypes	SUPER_34:29881795-29881981_1_30	GTA	SUPER_34:29881795-29881981_1_30_GTA	0.824687	0.824687	EX25_TS_3_4	1.27028	2	0.649215
EX25_TS_3_4.microhaplotypes	SUPER_34:29881795-29881981_1_30	GTG	SUPER_34:29881795-29881981_1_30_GTG	0.445597	0.445597	EX25_TS_3_4	1.27028	2	0.350785
EX25_TS_3_4.microhaplotypes	SUPER_34:30029296-30029347_1_7	CT	SUPER_34:30029296-30029347_1_7_CT	6.31817	6.31817	EX25_TS_3_4	6.31817	1	1
EX25_TS_3_4.microhaplotypes	SUPER_34:31428371-31428448_1_219	A	SUPER_34:31428371-31428448_1_219_A	0.0731578	0.0731578	EX25_TS_3_4	0.0731578	1	1
EX25_TS_3_4.microhaplotypes	SUPER_34:3258207-3258363_1_132	GT	SUPER_34:3258207-3258363_1_132_GT	1.97083	1.97083	EX25_TS_3_4	1.97083	1	1
EX25_TS_3_4.microhaplotypes	SUPER_34:4838279-4838507_22_168	GA	SUPER_34:4838279-4838507_22_168_GA	3.54483	3.54483	EX25_TS_3_4	6.90121	2	0.513652
EX25_TS_3_4.microhaplotypes	SUPER_34:4838279-4838507_22_168	GG	SUPER_34:4838279-4838507_22_168_GG	3.35639	3.35639	EX25_TS_3_4	6.90121	2	0.486348
EX25_TS_3_4.microhaplotypes	SUPER_36:21228405-21228475_1_101	G	SUPER_36:21228405-21228475_1_101_G	0.28598	0.28598	EX25_TS_3_4	0.28598	1	1
EX25_TS_3_4.microhaplotypes	SUPER_37:10236043-10236150_1_171	GA	SUPER_37:10236043-10236150_1_171_GA	0.0266028	0.0266028	EX25_TS_3_4	0.0842423	2	0.315789
EX25_TS_3_4.microhaplotypes	SUPER_37:10236043-10236150_1_171	GG	SUPER_37:10236043-10236150_1_171_GG	0.0576394	0.0576394	EX25_TS_3_4	0.0842423	2	0.684211
EX25_TS_3_4.microhaplotypes	SUPER_37:9713809-9714051_140_670	T	SUPER_37:9713809-9714051_140_670_T	0.297065	0.297065	EX25_TS_3_4	0.297065	1	1
EX25_TS_3_4.microhaplotypes	SUPER_38:21665030-21665197_1_135	C	SUPER_38:21665030-21665197_1_135_C	0.866809	0.866809	EX25_TS_3_4	0.877893	2	0.987374
EX25_TS_3_4.microhaplotypes	SUPER_38:21665030-21665197_1_135	T	SUPER_38:21665030-21665197_1_135_T	0.0110845	0.0110845	EX25_TS_3_4	0.877893	2	0.0126263
EX25_TS_3_4.microhaplotypes	SUPER_39:4462520-4462623_1_55	A	SUPER_39:4462520-4462623_1_55_A	11.8626	11.8626	EX25_TS_3_4	11.8804	2	0.998507
EX25_TS_3_4.microhaplotypes	SUPER_39:4462520-4462623_1_55	G	SUPER_39:4462520-4462623_1_55_G	0.0177352	0.0177352	EX25_TS_3_4	11.8804	2	0.00149282
EX25_TS_3_4.microhaplotypes	SUPER_4:14126581-14126744_1_136	CC	SUPER_4:14126581-14126744_1_136_CC	1.39443	1.39443	EX25_TS_3_4	1.39443	1	1
EX25_TS_3_4.microhaplotypes	SUPER_42:5030479-5030698_1_45	ACT	SUPER_42:5030479-5030698_1_45_ACT	0.0110845	0.0110845	EX25_TS_3_4	1.64494	5	0.00673854
EX25_TS_3_4.microhaplotypes	SUPER_42:5030479-5030698_1_45	ATC	SUPER_42:5030479-5030698_1_45_ATC	0.0110845	0.0110845	EX25_TS_3_4	1.64494	5	0.00673854
EX25_TS_3_4.microhaplotypes	SUPER_42:5030479-5030698_1_45	ATT	SUPER_42:5030479-5030698_1_45_ATT	1.59839	1.59839	EX25_TS_3_4	1.64494	5	0.971698
EX25_TS_3_4.microhaplotypes	SUPER_42:5030479-5030698_1_45	TTC	SUPER_42:5030479-5030698_1_45_TTC	0.0133014	0.0133014	EX25_TS_3_4	1.64494	5	0.00808625
EX25_TS_3_4.microhaplotypes	SUPER_42:5030479-5030698_1_45	TTT	SUPER_42:5030479-5030698_1_45_TTT	0.0110845	0.0110845	EX25_TS_3_4	1.64494	5	0.00673854
EX25_TS_3_4.microhaplotypes	SUPER_5:112807029-112807141_1_106	A	SUPER_5:112807029-112807141_1_106_A	0.957702	0.957702	EX25_TS_3_4	0.957702	1	1
EX25_TS_3_4.microhaplotypes	SUPER_5:141811228-141811305_1_15	CT	SUPER_5:141811228-141811305_1_15_CT	1.73805	1.73805	EX25_TS_3_4	1.73805	1	1
EX25_TS_3_4.microhaplotypes	SUPER_6:57262647-57262762_1_121	C	SUPER_6:57262647-57262762_1_121_C	0.283763	0.283763	EX25_TS_3_4	0.283763	1	1
EX25_TS_3_4.microhaplotypes	SUPER_8:25605412-25605598_1_2	ACCC	SUPER_8:25605412-25605598_1_2_ACCC	0.290414	0.290414	EX25_TS_3_4	3.55148	4	0.0817728
EX25_TS_3_4.microhaplotypes	SUPER_8:25605412-25605598_1_2	ACCT	SUPER_8:25605412-25605598_1_2_ACCT	1.51858	1.51858	EX25_TS_3_4	3.55148	4	0.427591
EX25_TS_3_4.microhaplotypes	SUPER_8:25605412-25605598_1_2	TCCC	SUPER_8:25605412-25605598_1_2_TCCC	1.48976	1.48976	EX25_TS_3_4	3.55148	4	0.419476
EX25_TS_3_4.microhaplotypes	SUPER_8:25605412-25605598_1_2	TCCT	SUPER_8:25605412-25605598_1_2_TCCT	0.252727	0.252727	EX25_TS_3_4	3.55148	4	0.071161
EX25_TS_3_4.microhaplotypes	SUPER_8:90034736-90034924_1_131	GG	SUPER_8:90034736-90034924_1_131_GG	0.0310366	0.0310366	EX25_TS_3_4	0.0310366	1	1
EX25_TS_3_4.microhaplotypes	SUPER_9:97892484-97892600_1_229	AA	SUPER_9:97892484-97892600_1_229_AA	3.59581	3.59581	EX25_TS_3_4	3.59581	1	1
EX25_TS_4_1.microhaplotypes	SUPER_1:86366426-86366614_10_49	GC	SUPER_1:86366426-86366614_10_49_GC	1.20906	1.20906	EX25_TS_4_1	1.20906	1	1
EX25_TS_4_1.microhaplotypes	SUPER_10:76120590-76120728_1_167	AGATCG	SUPER_10:76120590-76120728_1_167_AGATCG	0.0454107	0.0454107	EX25_TS_4_1	22.8983	11	0.00198314
EX25_TS_4_1.microhaplotypes	SUPER_10:76120590-76120728_1_167	CAGGCC	SUPER_10:76120590-76120728_1_167_CAGGCC	0.147585	0.147585	EX25_TS_4_1	22.8983	11	0.00644522
EX25_TS_4_1.microhaplotypes	SUPER_10:76120590-76120728_1_167	CTTGCA	SUPER_10:76120590-76120728_1_167_CTTGCA	18.4651	18.4651	EX25_TS_4_1	22.8983	11	0.806396
EX25_TS_4_1.microhaplotypes	SUPER_10:76120590-76120728_1_167	CTTTAG	SUPER_10:76120590-76120728_1_167_CTTTAG	0.068116	0.068116	EX25_TS_4_1	22.8983	11	0.00297472
EX25_TS_4_1.microhaplotypes	SUPER_10:76120590-76120728_1_167	TCTTAG	SUPER_10:76120590-76120728_1_167_TCTTAG	0.068116	0.068116	EX25_TS_4_1	22.8983	11	0.00297472
EX25_TS_4_1.microhaplotypes	SUPER_10:76120590-76120728_1_167	TGCAAA	SUPER_10:76120590-76120728_1_167_TGCAAA	0.0454107	0.0454107	EX25_TS_4_1	22.8983	11	0.00198314
EX25_TS_4_1.microhaplotypes	SUPER_10:76120590-76120728_1_167	TTCTAG	SUPER_10:76120590-76120728_1_167_TTCTAG	0.0567634	0.0567634	EX25_TS_4_1	22.8983	11	0.00247893
EX25_TS_4_1.microhaplotypes	SUPER_10:76120590-76120728_1_167	TTTCAG	SUPER_10:76120590-76120728_1_167_TTTCAG	0.034058	0.034058	EX25_TS_4_1	22.8983	11	0.00148736
EX25_TS_4_1.microhaplotypes	SUPER_10:76120590-76120728_1_167	TTTTAA	SUPER_10:76120590-76120728_1_167_TTTTAA	0.550605	0.550605	EX25_TS_4_1	22.8983	11	0.0240456
EX25_TS_4_1.microhaplotypes	SUPER_10:76120590-76120728_1_167	TTTTAG	SUPER_10:76120590-76120728_1_167_TTTTAG	3.37742	3.37742	EX25_TS_4_1	22.8983	11	0.147496
EX25_TS_4_1.microhaplotypes	SUPER_10:76120590-76120728_1_167	TTTTGG	SUPER_10:76120590-76120728_1_167_TTTTGG	0.0397343	0.0397343	EX25_TS_4_1	22.8983	11	0.00173525
EX25_TS_4_1.microhaplotypes	SUPER_11:81260440-81260611_1_220	GTGCGC	SUPER_11:81260440-81260611_1_220_GTGCGC	0.153261	0.153261	EX25_TS_4_1	0.153261	1	1
EX25_TS_4_1.microhaplotypes	SUPER_13:34344360-34344542_1_189	GCG	SUPER_13:34344360-34344542_1_189_GCG	1.20906	1.20906	EX25_TS_4_1	1.20906	1	1
EX25_TS_4_1.microhaplotypes	SUPER_14:57649530-57649715_1_28	GAT	SUPER_14:57649530-57649715_1_28_GAT	0.0454107	0.0454107	EX25_TS_4_1	0.0454107	1	1
EX25_TS_4_1.microhaplotypes	SUPER_15:3734951-3735054_1_56	GCGC	SUPER_15:3734951-3735054_1_56_GCGC	0.720895	0.720895	EX25_TS_4_1	0.720895	1	1
EX25_TS_4_1.microhaplotypes	SUPER_18:46012670-46012814_1_98	TC	SUPER_18:46012670-46012814_1_98_TC	0.119203	0.119203	EX25_TS_4_1	0.119203	1	1
EX25_TS_4_1.microhaplotypes	SUPER_18:55552292-55552398_1_183	GC	SUPER_18:55552292-55552398_1_183_GC	0.0794687	0.0794687	EX25_TS_4_1	0.0794687	1	1
EX25_TS_4_1.microhaplotypes	SUPER_2:33331736-33331897_1_34	C	SUPER_2:33331736-33331897_1_34_C	0.641426	0.641426	EX25_TS_4_1	1.26582	2	0.506726
EX25_TS_4_1.microhaplotypes	SUPER_2:33331736-33331897_1_34	G	SUPER_2:33331736-33331897_1_34_G	0.624397	0.624397	EX25_TS_4_1	1.26582	2	0.493274
EX25_TS_4_1.microhaplotypes	SUPER_21:31004257-31004461_1_35	C	SUPER_21:31004257-31004461_1_35_C	2.70194	2.70194	EX25_TS_4_1	2.70194	1	1
EX25_TS_4_1.microhaplotypes	SUPER_27:6887860-6888022_1_16	GG	SUPER_27:6887860-6888022_1_16_GG	0.102174	0.102174	EX25_TS_4_1	0.102174	1	1
EX25_TS_4_1.microhaplotypes	SUPER_3:81190601-81190663_1_44	T	SUPER_3:81190601-81190663_1_44_T	0.0397343	0.0397343	EX25_TS_4_1	0.0397343	1	1
EX25_TS_4_1.microhaplotypes	SUPER_3:96318823-96318936_1_82	C	SUPER_3:96318823-96318936_1_82_C	3.17307	3.17307	EX25_TS_4_1	3.17307	1	1
EX25_TS_4_1.microhaplotypes	SUPER_31:14421965-14422201_28_245	ACCCA	SUPER_31:14421965-14422201_28_245_ACCCA	0.198672	0.198672	EX25_TS_4_1	0.686837	3	0.289256
EX25_TS_4_1.microhaplotypes	SUPER_31:14421965-14422201_28_245	ACCCG	SUPER_31:14421965-14422201_28_245_ACCCG	0.27814	0.27814	EX25_TS_4_1	0.686837	3	0.404959
EX25_TS_4_1.microhaplotypes	SUPER_31:14421965-14422201_28_245	ACCTG	SUPER_31:14421965-14422201_28_245_ACCTG	0.210024	0.210024	EX25_TS_4_1	0.686837	3	0.305785
EX25_TS_4_1.microhaplotypes	SUPER_31:14796353-14796445_1_109	GGG	SUPER_31:14796353-14796445_1_109_GGG	1.6064	1.6064	EX25_TS_4_1	8.78129	3	0.182935
EX25_TS_4_1.microhaplotypes	SUPER_31:14796353-14796445_1_109	TAG	SUPER_31:14796353-14796445_1_109_TAG	2.98575	2.98575	EX25_TS_4_1	8.78129	3	0.340013
EX25_TS_4_1.microhaplotypes	SUPER_31:14796353-14796445_1_109	TGG	SUPER_31:14796353-14796445_1_109_TGG	4.18914	4.18914	EX25_TS_4_1	8.78129	3	0.477052
EX25_TS_4_1.microhaplotypes	SUPER_31:14864279-14864443_1_74	GCTGG	SUPER_31:14864279-14864443_1_74_GCTGG	0.476812	0.476812	EX25_TS_4_1	0.476812	1	1
EX25_TS_4_1.microhaplotypes	SUPER_31:32417505-32417637_1_54	TA	SUPER_31:32417505-32417637_1_54_TA	4.11534	4.11534	EX25_TS_4_1	11.3413	3	0.362863
EX25_TS_4_1.microhaplotypes	SUPER_31:32417505-32417637_1_54	TG	SUPER_31:32417505-32417637_1_54_TG	7.18056	7.18056	EX25_TS_4_1	11.3413	3	0.633133
EX25_TS_4_1.microhaplotypes	SUPER_31:32417505-32417637_1_54	TT	SUPER_31:32417505-32417637_1_54_TT	0.0454107	0.0454107	EX25_TS_4_1	11.3413	3	0.004004
EX25_TS_4_1.microhaplotypes	SUPER_31:6763761-6763892_1_57	CAG	SUPER_31:6763761-6763892_1_57_CAG	0.034058	0.034058	EX25_TS_4_1	0.034058	1	1
EX25_TS_4_1.microhaplotypes	SUPER_34:29881795-29881981_1_30	GCA	SUPER_34:29881795-29881981_1_30_GCA	0.408696	0.408696	EX25_TS_4_1	1.44179	2	0.283465
EX25_TS_4_1.microhaplotypes	SUPER_34:29881795-29881981_1_30	GTA	SUPER_34:29881795-29881981_1_30_GTA	1.03309	1.03309	EX25_TS_4_1	1.44179	2	0.716535
EX25_TS_4_1.microhaplotypes	SUPER_34:30029296-30029347_1_7	CT	SUPER_34:30029296-30029347_1_7_CT	12.1928	12.1928	EX25_TS_4_1	12.1928	1	1
EX25_TS_4_1.microhaplotypes	SUPER_34:31428371-31428448_1_219	A	SUPER_34:31428371-31428448_1_219_A	0.0454107	0.0454107	EX25_TS_4_1	0.0454107	1	1
EX25_TS_4_1.microhaplotypes	SUPER_34:3258207-3258363_1_132	CT	SUPER_34:3258207-3258363_1_132_CT	0.885508	0.885508	EX25_TS_4_1	0.885508	1	1
EX25_TS_4_1.microhaplotypes	SUPER_34:4838279-4838507_22_168	GA	SUPER_34:4838279-4838507_22_168_GA	2.2308	2.2308	EX25_TS_4_1	3.88829	2	0.573723
EX25_TS_4_1.microhaplotypes	SUPER_34:4838279-4838507_22_168	GG	SUPER_34:4838279-4838507_22_168_GG	1.65749	1.65749	EX25_TS_4_1	3.88829	2	0.426277
EX25_TS_4_1.microhaplotypes	SUPER_36:21228405-21228475_1_101	G	SUPER_36:21228405-21228475_1_101_G	0.238406	0.238406	EX25_TS_4_1	0.238406	1	1
EX25_TS_4_1.microhaplotypes	SUPER_37:10236043-10236150_1_171	GG	SUPER_37:10236043-10236150_1_171_GG	0.754953	0.754953	EX25_TS_4_1	0.754953	1	1
EX25_TS_4_1.microhaplotypes	SUPER_37:9713809-9714051_140_670	T	SUPER_37:9713809-9714051_140_670_T	0.363285	0.363285	EX25_TS_4_1	0.363285	1	1
EX25_TS_4_1.microhaplotypes	SUPER_38:21665030-21665197_1_135	C	SUPER_38:21665030-21665197_1_135_C	0.57331	0.57331	EX25_TS_4_1	0.57331	1	1
EX25_TS_4_1.microhaplotypes	SUPER_39:4462520-4462623_1_55	A	SUPER_39:4462520-4462623_1_55_A	9.05375	9.05375	EX25_TS_4_1	16.1435	2	0.56083
EX25_TS_4_1.microhaplotypes	SUPER_39:4462520-4462623_1_55	G	SUPER_39:4462520-4462623_1_55_G	7.08974	7.08974	EX25_TS_4_1	16.1435	2	0.43917
EX25_TS_4_1.microhaplotypes	SUPER_4:14126581-14126744_1_136	AC	SUPER_4:14126581-14126744_1_136_AC	0.323551	0.323551	EX25_TS_4_1	0.692513	2	0.467213
EX25_TS_4_1.microhaplotypes	SUPER_4:14126581-14126744_1_136	CC	SUPER_4:14126581-14126744_1_136_CC	0.368962	0.368962	EX25_TS_4_1	0.692513	2	0.532787
EX25_TS_4_1.microhaplotypes	SUPER_42:5030479-5030698_1_45	ATC	SUPER_42:5030479-5030698_1_45_ATC	0.783334	0.783334	EX25_TS_4_1	0.783334	1	1
EX25_TS_4_1.microhaplotypes	SUPER_5:112807029-112807141_1_106	A	SUPER_5:112807029-112807141_1_106_A	0.437078	0.437078	EX25_TS_4_1	0.516547	2	0.846154
EX25_TS_4_1.microhaplotypes	SUPER_5:112807029-112807141_1_106	G	SUPER_5:112807029-112807141_1_106_G	0.0794687	0.0794687	EX25_TS_4_1	0.516547	2	0.153846
EX25_TS_4_1.microhaplotypes	SUPER_5:141811228-141811305_1_15	CA	SUPER_5:141811228-141811305_1_15_CA	0.539252	0.539252	EX25_TS_4_1	0.930919	2	0.579268
EX25_TS_4_1.microhaplotypes	SUPER_5:141811228-141811305_1_15	CT	SUPER_5:141811228-141811305_1_15_CT	0.391667	0.391667	EX25_TS_4_1	0.930919	2	0.420732
EX25_TS_4_1.microhaplotypes	SUPER_6:57262647-57262762_1_121	C	SUPER_6:57262647-57262762_1_121_C	0.295169	0.295169	EX25_TS_4_1	0.295169	1	1
EX25_TS_4_1.microhaplotypes	SUPER_8:25605412-25605598_1_2	TCCC	SUPER_8:25605412-25605598_1_2_TCCC	1.22041	1.22041	EX25_TS_4_1	2.4465	2	0.49884
EX25_TS_4_1.microhaplotypes	SUPER_8:25605412-25605598_1_2	TCTC	SUPER_8:25605412-25605598_1_2_TCTC	1.22609	1.22609	EX25_TS_4_1	2.4465	2	0.50116
EX25_TS_4_1.microhaplotypes	SUPER_8:90034736-90034924_1_131	GC	SUPER_8:90034736-90034924_1_131_GC	0.0283817	0.0283817	EX25_TS_4_1	0.0283817	1	1
EX25_TS_4_1.microhaplotypes	SUPER_9:97892484-97892600_1_229	AA	SUPER_9:97892484-97892600_1_229_AA	2.74167	2.74167	EX25_TS_4_1	2.74167	1	1
EX25_TS_4_2.microhaplotypes	SUPER_1:86366426-86366614_10_49	AC	SUPER_1:86366426-86366614_10_49_AC	0.0290435	0.0290435	EX25_TS_4_2	1.48767	2	0.0195228
EX25_TS_4_2.microhaplotypes	SUPER_1:86366426-86366614_10_49	GC	SUPER_1:86366426-86366614_10_49_GC	1.45863	1.45863	EX25_TS_4_2	1.48767	2	0.980477
EX25_TS_4_2.microhaplotypes	SUPER_10:76120590-76120728_1_167	AGATCG	SUPER_10:76120590-76120728_1_167_AGATCG	0.0290435	0.0290435	EX25_TS_4_2	16.5032	12	0.00175987
EX25_TS_4_2.microhaplotypes	SUPER_10:76120590-76120728_1_167	CAGGCC	SUPER_10:76120590-76120728_1_167_CAGGCC	0.0322706	0.0322706	EX25_TS_4_2	16.5032	12	0.00195542
EX25_TS_4_2.microhaplotypes	SUPER_10:76120590-76120728_1_167	CTGTAC	SUPER_10:76120590-76120728_1_167_CTGTAC	0.0161353	0.0161353	EX25_TS_4_2	16.5032	12	0.000977708
EX25_TS_4_2.microhaplotypes	SUPER_10:76120590-76120728_1_167	CTTGCA	SUPER_10:76120590-76120728_1_167_CTTGCA	13.5665	13.5665	EX25_TS_4_2	16.5032	12	0.822057
EX25_TS_4_2.microhaplotypes	SUPER_10:76120590-76120728_1_167	CTTTAG	SUPER_10:76120590-76120728_1_167_CTTTAG	0.0322706	0.0322706	EX25_TS_4_2	16.5032	12	0.00195542
EX25_TS_4_2.microhaplotypes	SUPER_10:76120590-76120728_1_167	GAGCGC	SUPER_10:76120590-76120728_1_167_GAGCGC	0.0354976	0.0354976	EX25_TS_4_2	16.5032	12	0.00215096
EX25_TS_4_2.microhaplotypes	SUPER_10:76120590-76120728_1_167	TCTTAG	SUPER_10:76120590-76120728_1_167_TCTTAG	0.0258164	0.0258164	EX25_TS_4_2	16.5032	12	0.00156433
EX25_TS_4_2.microhaplotypes	SUPER_10:76120590-76120728_1_167	TTCTAG	SUPER_10:76120590-76120728_1_167_TTCTAG	0.0322706	0.0322706	EX25_TS_4_2	16.5032	12	0.00195542
EX25_TS_4_2.microhaplotypes	SUPER_10:76120590-76120728_1_167	TTTCAG	SUPER_10:76120590-76120728_1_167_TTTCAG	0.0354976	0.0354976	EX25_TS_4_2	16.5032	12	0.00215096
EX25_TS_4_2.microhaplotypes	SUPER_10:76120590-76120728_1_167	TTTTAA	SUPER_10:76120590-76120728_1_167_TTTTAA	0.264619	0.264619	EX25_TS_4_2	16.5032	12	0.0160344
EX25_TS_4_2.microhaplotypes	SUPER_10:76120590-76120728_1_167	TTTTAG	SUPER_10:76120590-76120728_1_167_TTTTAG	2.38479	2.38479	EX25_TS_4_2	16.5032	12	0.144505
EX25_TS_4_2.microhaplotypes	SUPER_10:76120590-76120728_1_167	TTTTGG	SUPER_10:76120590-76120728_1_167_TTTTGG	0.0484058	0.0484058	EX25_TS_4_2	16.5032	12	0.00293312
EX25_TS_4_2.microhaplotypes	SUPER_11:81260440-81260611_1_220	GTGCGC	SUPER_11:81260440-81260611_1_220_GTGCGC	0.19685	0.19685	EX25_TS_4_2	0.19685	1	1
EX25_TS_4_2.microhaplotypes	SUPER_13:34344360-34344542_1_189	CCA	SUPER_13:34344360-34344542_1_189_CCA	0.0258164	0.0258164	EX25_TS_4_2	1.67161	4	0.015444
EX25_TS_4_2.microhaplotypes	SUPER_13:34344360-34344542_1_189	CCG	SUPER_13:34344360-34344542_1_189_CCG	0.0161353	0.0161353	EX25_TS_4_2	1.67161	4	0.00965251
EX25_TS_4_2.microhaplotypes	SUPER_13:34344360-34344542_1_189	GCA	SUPER_13:34344360-34344542_1_189_GCA	0.0161353	0.0161353	EX25_TS_4_2	1.67161	4	0.00965251
EX25_TS_4_2.microhaplotypes	SUPER_13:34344360-34344542_1_189	GCG	SUPER_13:34344360-34344542_1_189_GCG	1.61353	1.61353	EX25_TS_4_2	1.67161	4	0.965251
EX25_TS_4_2.microhaplotypes	SUPER_14:57649530-57649715_1_28	GAT	SUPER_14:57649530-57649715_1_28_GAT	0.0484058	0.0484058	EX25_TS_4_2	0.0484058	1	1
EX25_TS_4_2.microhaplotypes	SUPER_15:3734951-3735054_1_56	GCGC	SUPER_15:3734951-3735054_1_56_GCGC	1.70066	1.70066	EX25_TS_4_2	1.70066	1	1
EX25_TS_4_2.microhaplotypes	SUPER_17:45556984-45557051_1_37	A	SUPER_17:45556984-45557051_1_37_A	0.0161353	0.0161353	EX25_TS_4_2	0.0484058	2	0.333333
EX25_TS_4_2.microhaplotypes	SUPER_17:45556984-45557051_1_37	G	SUPER_17:45556984-45557051_1_37_G	0.0322706	0.0322706	EX25_TS_4_2	0.0484058	2	0.666667
EX25_TS_4_2.microhaplotypes	SUPER_18:46012670-46012814_1_98	TC	SUPER_18:46012670-46012814_1_98_TC	0.129082	0.129082	EX25_TS_4_2	0.129082	1	1
EX25_TS_4_2.microhaplotypes	SUPER_18:55552292-55552398_1_183	GC	SUPER_18:55552292-55552398_1_183_GC	0.0903576	0.0903576	EX25_TS_4_2	0.0903576	1	1
EX25_TS_4_2.microhaplotypes	SUPER_2:33331736-33331897_1_34	C	SUPER_2:33331736-33331897_1_34_C	0.684136	0.684136	EX25_TS_4_2	1.51026	2	0.452991
EX25_TS_4_2.microhaplotypes	SUPER_2:33331736-33331897_1_34	G	SUPER_2:33331736-33331897_1_34_G	0.826126	0.826126	EX25_TS_4_2	1.51026	2	0.547009
EX25_TS_4_2.microhaplotypes	SUPER_21:31004257-31004461_1_35	C	SUPER_21:31004257-31004461_1_35_C	3.30128	3.30128	EX25_TS_4_2	3.32709	2	0.992241
EX25_TS_4_2.microhaplotypes	SUPER_21:31004257-31004461_1_35	T	SUPER_21:31004257-31004461_1_35_T	0.0258164	0.0258164	EX25_TS_4_2	3.32709	2	0.00775946
EX25_TS_4_2.microhaplotypes	SUPER_27:6887860-6888022_1_16	GG	SUPER_27:6887860-6888022_1_16_GG	0.16458	0.16458	EX25_TS_4_2	0.16458	1	1
EX25_TS_4_2.microhaplotypes	SUPER_3:81190601-81190663_1_44	T	SUPER_3:81190601-81190663_1_44_T	0.0613141	0.0613141	EX25_TS_4_2	0.0613141	1	1
EX25_TS_4_2.microhaplotypes	SUPER_3:96318823-96318936_1_82	C	SUPER_3:96318823-96318936_1_82_C	3.50781	3.50781	EX25_TS_4_2	3.52394	2	0.995421
EX25_TS_4_2.microhaplotypes	SUPER_3:96318823-96318936_1_82	T	SUPER_3:96318823-96318936_1_82_T	0.0161353	0.0161353	EX25_TS_4_2	3.52394	2	0.00457876
EX25_TS_4_2.microhaplotypes	SUPER_31:14421965-14422201_28_245	ACCCA	SUPER_31:14421965-14422201_28_245_ACCCA	0.145218	0.145218	EX25_TS_4_2	0.558281	3	0.260116
EX25_TS_4_2.microhaplotypes	SUPER_31:14421965-14422201_28_245	ACCCG	SUPER_31:14421965-14422201_28_245_ACCCG	0.242029	0.242029	EX25_TS_4_2	0.558281	3	0.433526
EX25_TS_4_2.microhaplotypes	SUPER_31:14421965-14422201_28_245	ACCTG	SUPER_31:14421965-14422201_28_245_ACCTG	0.171034	0.171034	EX25_TS_4_2	0.558281	3	0.306358
EX25_TS_4_2.microhaplotypes	SUPER_31:14796353-14796445_1_109	GGG	SUPER_31:14796353-14796445_1_109_GGG	1.51349	1.51349	EX25_TS_4_2	8.64528	4	0.175065
EX25_TS_4_2.microhaplotypes	SUPER_31:14796353-14796445_1_109	TAG	SUPER_31:14796353-14796445_1_109_TAG	3.24642	3.24642	EX25_TS_4_2	8.64528	4	0.375513
EX25_TS_4_2.microhaplotypes	SUPER_31:14796353-14796445_1_109	TGG	SUPER_31:14796353-14796445_1_109_TGG	3.86279	3.86279	EX25_TS_4_2	8.64528	4	0.446809
EX25_TS_4_2.microhaplotypes	SUPER_31:14796353-14796445_1_109	TGT	SUPER_31:14796353-14796445_1_109_TGT	0.0225894	0.0225894	EX25_TS_4_2	8.64528	4	0.00261291
EX25_TS_4_2.microhaplotypes	SUPER_31:14864279-14864443_1_74	GCTGG	SUPER_31:14864279-14864443_1_74_GCTGG	0.451788	0.451788	EX25_TS_4_2	0.451788	1	1
EX25_TS_4_2.microhaplotypes	SUPER_31:32417505-32417637_1_54	CG	SUPER_31:32417505-32417637_1_54_CG	0.0161353	0.0161353	EX25_TS_4_2	11.1688	4	0.00144467
EX25_TS_4_2.microhaplotypes	SUPER_31:32417505-32417637_1_54	TA	SUPER_31:32417505-32417637_1_54_TA	3.57235	3.57235	EX25_TS_4_2	11.1688	4	0.31985
EX25_TS_4_2.microhaplotypes	SUPER_31:32417505-32417637_1_54	TG	SUPER_31:32417505-32417637_1_54_TG	7.55776	7.55776	EX25_TS_4_2	11.1688	4	0.676683
EX25_TS_4_2.microhaplotypes	SUPER_31:32417505-32417637_1_54	TT	SUPER_31:32417505-32417637_1_54_TT	0.0225894	0.0225894	EX25_TS_4_2	11.1688	4	0.00202254
EX25_TS_4_2.microhaplotypes	SUPER_31:6763761-6763892_1_57	CAG	SUPER_31:6763761-6763892_1_57_CAG	0.0193623	0.0193623	EX25_TS_4_2	0.0193623	1	1
EX25_TS_4_2.microhaplotypes	SUPER_34:29881795-29881981_1_30	GCA	SUPER_34:29881795-29881981_1_30_GCA	0.458242	0.458242	EX25_TS_4_2	1.82329	2	0.251327
EX25_TS_4_2.microhaplotypes	SUPER_34:29881795-29881981_1_30	GTA	SUPER_34:29881795-29881981_1_30_GTA	1.36504	1.36504	EX25_TS_4_2	1.82329	2	0.748673
EX25_TS_4_2.microhaplotypes	SUPER_34:30029296-30029347_1_7	CC	SUPER_34:30029296-30029347_1_7_CC	0.0161353	0.0161353	EX25_TS_4_2	10.8623	2	0.00148544
EX25_TS_4_2.microhaplotypes	SUPER_34:30029296-30029347_1_7	CT	SUPER_34:30029296-30029347_1_7_CT	10.8461	10.8461	EX25_TS_4_2	10.8623	2	0.998515
EX25_TS_4_2.microhaplotypes	SUPER_34:31428371-31428448_1_219	A	SUPER_34:31428371-31428448_1_219_A	0.0903576	0.0903576	EX25_TS_4_2	0.0903576	1	1
EX25_TS_4_2.microhaplotypes	SUPER_34:3258207-3258363_1_132	CT	SUPER_34:3258207-3258363_1_132_CT	0.929392	0.929392	EX25_TS_4_2	0.958436	2	0.969697
EX25_TS_4_2.microhaplotypes	SUPER_34:3258207-3258363_1_132	GT	SUPER_34:3258207-3258363_1_132_GT	0.0290435	0.0290435	EX25_TS_4_2	0.958436	2	0.030303
EX25_TS_4_2.microhaplotypes	SUPER_34:4838279-4838507_22_168	GA	SUPER_34:4838279-4838507_22_168_GA	2.52356	2.52356	EX25_TS_4_2	4.1145	2	0.613333
EX25_TS_4_2.microhaplotypes	SUPER_34:4838279-4838507_22_168	GG	SUPER_34:4838279-4838507_22_168_GG	1.59094	1.59094	EX25_TS_4_2	4.1145	2	0.386667
EX25_TS_4_2.microhaplotypes	SUPER_36:21228405-21228475_1_101	G	SUPER_36:21228405-21228475_1_101_G	0.261392	0.261392	EX25_TS_4_2	0.261392	1	1
EX25_TS_4_2.microhaplotypes	SUPER_37:10236043-10236150_1_171	GA	SUPER_37:10236043-10236150_1_171_GA	0.0161353	0.0161353	EX25_TS_4_2	1.24887	2	0.0129199
EX25_TS_4_2.microhaplotypes	SUPER_37:10236043-10236150_1_171	GG	SUPER_37:10236043-10236150_1_171_GG	1.23274	1.23274	EX25_TS_4_2	1.24887	2	0.98708
EX25_TS_4_2.microhaplotypes	SUPER_37:9713809-9714051_140_670	T	SUPER_37:9713809-9714051_140_670_T	0.38402	0.38402	EX25_TS_4_2	0.38402	1	1
EX25_TS_4_2.microhaplotypes	SUPER_38:21665030-21665197_1_135	C	SUPER_38:21665030-21665197_1_135_C	0.609914	0.609914	EX25_TS_4_2	0.609914	1	1
EX25_TS_4_2.microhaplotypes	SUPER_39:4462520-4462623_1_55	A	SUPER_39:4462520-4462623_1_55_A	9.46495	9.46495	EX25_TS_4_2	16.3063	2	0.580447
EX25_TS_4_2.microhaplotypes	SUPER_39:4462520-4462623_1_55	G	SUPER_39:4462520-4462623_1_55_G	6.84136	6.84136	EX25_TS_4_2	16.3063	2	0.419553
EX25_TS_4_2.microhaplotypes	SUPER_4:14126581-14126744_1_136	AC	SUPER_4:14126581-14126744_1_136_AC	0.651865	0.651865	EX25_TS_4_2	1.15529	2	0.564246
EX25_TS_4_2.microhaplotypes	SUPER_4:14126581-14126744_1_136	CC	SUPER_4:14126581-14126744_1_136_CC	0.503421	0.503421	EX25_TS_4_2	1.15529	2	0.435754
EX25_TS_4_2.microhaplotypes	SUPER_42:5030479-5030698_1_45	ATC	SUPER_42:5030479-5030698_1_45_ATC	1.08106	1.08106	EX25_TS_4_2	1.08106	1	1
EX25_TS_4_2.microhaplotypes	SUPER_5:112807029-112807141_1_106	A	SUPER_5:112807029-112807141_1_106_A	0.748677	0.748677	EX25_TS_4_2	0.842262	2	0.888889
EX25_TS_4_2.microhaplotypes	SUPER_5:112807029-112807141_1_106	G	SUPER_5:112807029-112807141_1_106_G	0.0935846	0.0935846	EX25_TS_4_2	0.842262	2	0.111111
EX25_TS_4_2.microhaplotypes	SUPER_5:141811228-141811305_1_15	CA	SUPER_5:141811228-141811305_1_15_CA	0.648638	0.648638	EX25_TS_4_2	1.36182	2	0.476303
EX25_TS_4_2.microhaplotypes	SUPER_5:141811228-141811305_1_15	CT	SUPER_5:141811228-141811305_1_15_CT	0.713179	0.713179	EX25_TS_4_2	1.36182	2	0.523697
EX25_TS_4_2.microhaplotypes	SUPER_6:57262647-57262762_1_121	C	SUPER_6:57262647-57262762_1_121_C	0.422744	0.422744	EX25_TS_4_2	0.422744	1	1
EX25_TS_4_2.microhaplotypes	SUPER_8:25605412-25605598_1_2	TCCC	SUPER_8:25605412-25605598_1_2_TCCC	1.70066	1.70066	EX25_TS_4_2	3.06893	2	0.554154
EX25_TS_4_2.microhaplotypes	SUPER_8:25605412-25605598_1_2	TCTC	SUPER_8:25605412-25605598_1_2_TCTC	1.36827	1.36827	EX25_TS_4_2	3.06893	2	0.445846
EX25_TS_4_2.microhaplotypes	SUPER_8:90034736-90034924_1_131	GC	SUPER_8:90034736-90034924_1_131_GC	0.0258164	0.0258164	EX25_TS_4_2	0.0258164	1	1
EX25_TS_4_2.microhaplotypes	SUPER_9:97892484-97892600_1_229	AA	SUPER_9:97892484-97892600_1_229_AA	4.07577	4.07577	EX25_TS_4_2	4.07577	1	1
EX25_TS_4_3.microhaplotypes	SUPER_1:86366426-86366614_10_49	AC	SUPER_1:86366426-86366614_10_49_AC	0.175299	0.175299	EX25_TS_4_3	1.01195	2	0.173228
EX25_TS_4_3.microhaplotypes	SUPER_1:86366426-86366614_10_49	GC	SUPER_1:86366426-86366614_10_49_GC	0.836653	0.836653	EX25_TS_4_3	1.01195	2	0.826772
EX25_TS_4_3.microhaplotypes	SUPER_10:76120590-76120728_1_167	AGATCG	SUPER_10:76120590-76120728_1_167_AGATCG	0.063745	0.063745	EX25_TS_4_3	25.8725	7	0.00246381
EX25_TS_4_3.microhaplotypes	SUPER_10:76120590-76120728_1_167	CAGGCC	SUPER_10:76120590-76120728_1_167_CAGGCC	0.0717131	0.0717131	EX25_TS_4_3	25.8725	7	0.00277179
EX25_TS_4_3.microhaplotypes	SUPER_10:76120590-76120728_1_167	CTTGCA	SUPER_10:76120590-76120728_1_167_CTTGCA	19.9761	19.9761	EX25_TS_4_3	25.8725	7	0.772097
EX25_TS_4_3.microhaplotypes	SUPER_10:76120590-76120728_1_167	GAGCGC	SUPER_10:76120590-76120728_1_167_GAGCGC	0.0478088	0.0478088	EX25_TS_4_3	25.8725	7	0.00184786
EX25_TS_4_3.microhaplotypes	SUPER_10:76120590-76120728_1_167	TTCTAG	SUPER_10:76120590-76120728_1_167_TTCTAG	0.063745	0.063745	EX25_TS_4_3	25.8725	7	0.00246381
EX25_TS_4_3.microhaplotypes	SUPER_10:76120590-76120728_1_167	TTTTAA	SUPER_10:76120590-76120728_1_167_TTTTAA	2.09562	2.09562	EX25_TS_4_3	25.8725	7	0.0809978
EX25_TS_4_3.microhaplotypes	SUPER_10:76120590-76120728_1_167	TTTTAG	SUPER_10:76120590-76120728_1_167_TTTTAG	3.55378	3.55378	EX25_TS_4_3	25.8725	7	0.137358
EX25_TS_4_3.microhaplotypes	SUPER_11:81260440-81260611_1_220	ATGCGC	SUPER_11:81260440-81260611_1_220_ATGCGC	0.0478088	0.0478088	EX25_TS_4_3	0.231076	2	0.206897
EX25_TS_4_3.microhaplotypes	SUPER_11:81260440-81260611_1_220	GTGCGC	SUPER_11:81260440-81260611_1_220_GTGCGC	0.183267	0.183267	EX25_TS_4_3	0.231076	2	0.793103
EX25_TS_4_3.microhaplotypes	SUPER_13:34344360-34344542_1_189	CCA	SUPER_13:34344360-34344542_1_189_CCA	0.0956175	0.0956175	EX25_TS_4_3	1.251	4	0.0764331
EX25_TS_4_3.microhaplotypes	SUPER_13:34344360-34344542_1_189	CCG	SUPER_13:34344360-34344542_1_189_CCG	0.0717131	0.0717131	EX25_TS_4_3	1.251	4	0.0573248
EX25_TS_4_3.microhaplotypes	SUPER_13:34344360-34344542_1_189	GCA	SUPER_13:34344360-34344542_1_189_GCA	0.0398406	0.0398406	EX25_TS_4_3	1.251	4	0.0318471
EX25_TS_4_3.microhaplotypes	SUPER_13:34344360-34344542_1_189	GCG	SUPER_13:34344360-34344542_1_189_GCG	1.04382	1.04382	EX25_TS_4_3	1.251	4	0.834395
EX25_TS_4_3.microhaplotypes	SUPER_14:57649530-57649715_1_28	GAT	SUPER_14:57649530-57649715_1_28_GAT	0.063745	0.063745	EX25_TS_4_3	0.063745	1	1
EX25_TS_4_3.microhaplotypes	SUPER_15:3734951-3735054_1_56	GCGC	SUPER_15:3734951-3735054_1_56_GCGC	1.24303	1.24303	EX25_TS_4_3	1.24303	1	1
EX25_TS_4_3.microhaplotypes	SUPER_18:46012670-46012814_1_98	TC	SUPER_18:46012670-46012814_1_98_TC	0.0956175	0.0956175	EX25_TS_4_3	0.0956175	1	1
EX25_TS_4_3.microhaplotypes	SUPER_18:55552292-55552398_1_183	GC	SUPER_18:55552292-55552398_1_183_GC	0.0398406	0.0398406	EX25_TS_4_3	0.0398406	1	1
EX25_TS_4_3.microhaplotypes	SUPER_2:33331736-33331897_1_34	C	SUPER_2:33331736-33331897_1_34_C	0.374502	0.374502	EX25_TS_4_3	0.940239	2	0.398305
EX25_TS_4_3.microhaplotypes	SUPER_2:33331736-33331897_1_34	G	SUPER_2:33331736-33331897_1_34_G	0.565737	0.565737	EX25_TS_4_3	0.940239	2	0.601695
EX25_TS_4_3.microhaplotypes	SUPER_21:31004257-31004461_1_35	C	SUPER_21:31004257-31004461_1_35_C	2.49402	2.49402	EX25_TS_4_3	2.49402	1	1
EX25_TS_4_3.microhaplotypes	SUPER_27:6887860-6888022_1_16	GG	SUPER_27:6887860-6888022_1_16_GG	0.063745	0.063745	EX25_TS_4_3	0.063745	1	1
EX25_TS_4_3.microhaplotypes	SUPER_3:81190601-81190663_1_44	T	SUPER_3:81190601-81190663_1_44_T	0.0478088	0.0478088	EX25_TS_4_3	0.0478088	1	1
EX25_TS_4_3.microhaplotypes	SUPER_3:96318823-96318936_1_82	C	SUPER_3:96318823-96318936_1_82_C	4.23108	4.23108	EX25_TS_4_3	4.23108	1	1
EX25_TS_4_3.microhaplotypes	SUPER_31:14421965-14422201_28_245	ACCCA	SUPER_31:14421965-14422201_28_245_ACCCA	0.143426	0.143426	EX25_TS_4_3	0.47012	3	0.305085
EX25_TS_4_3.microhaplotypes	SUPER_31:14421965-14422201_28_245	ACCCG	SUPER_31:14421965-14422201_28_245_ACCCG	0.223108	0.223108	EX25_TS_4_3	0.47012	3	0.474576
EX25_TS_4_3.microhaplotypes	SUPER_31:14421965-14422201_28_245	ACCTG	SUPER_31:14421965-14422201_28_245_ACCTG	0.103586	0.103586	EX25_TS_4_3	0.47012	3	0.220339
EX25_TS_4_3.microhaplotypes	SUPER_31:14796353-14796445_1_109	GGG	SUPER_31:14796353-14796445_1_109_GGG	2.03984	2.03984	EX25_TS_4_3	8.73307	3	0.233577
EX25_TS_4_3.microhaplotypes	SUPER_31:14796353-14796445_1_109	TAG	SUPER_31:14796353-14796445_1_109_TAG	2.73307	2.73307	EX25_TS_4_3	8.73307	3	0.312956
EX25_TS_4_3.microhaplotypes	SUPER_31:14796353-14796445_1_109	TGG	SUPER_31:14796353-14796445_1_109_TGG	3.96016	3.96016	EX25_TS_4_3	8.73307	3	0.453467
EX25_TS_4_3.microhaplotypes	SUPER_31:14864279-14864443_1_74	GCTGG	SUPER_31:14864279-14864443_1_74_GCTGG	0.501992	0.501992	EX25_TS_4_3	0.501992	1	1
EX25_TS_4_3.microhaplotypes	SUPER_31:32417505-32417637_1_54	TA	SUPER_31:32417505-32417637_1_54_TA	3.8008	3.8008	EX25_TS_4_3	9.57769	2	0.396839
EX25_TS_4_3.microhaplotypes	SUPER_31:32417505-32417637_1_54	TG	SUPER_31:32417505-32417637_1_54_TG	5.77689	5.77689	EX25_TS_4_3	9.57769	2	0.603161
EX25_TS_4_3.microhaplotypes	SUPER_34:29881795-29881981_1_30	GCA	SUPER_34:29881795-29881981_1_30_GCA	0.406375	0.406375	EX25_TS_4_3	1.74502	3	0.232877
EX25_TS_4_3.microhaplotypes	SUPER_34:29881795-29881981_1_30	GTA	SUPER_34:29881795-29881981_1_30_GTA	1.28287	1.28287	EX25_TS_4_3	1.74502	3	0.73516
EX25_TS_4_3.microhaplotypes	SUPER_34:29881795-29881981_1_30	GTG	SUPER_34:29881795-29881981_1_30_GTG	0.0557769	0.0557769	EX25_TS_4_3	1.74502	3	0.0319635
EX25_TS_4_3.microhaplotypes	SUPER_34:30029296-30029347_1_7	CT	SUPER_34:30029296-30029347_1_7_CT	11.6574	11.6574	EX25_TS_4_3	11.6574	1	1
EX25_TS_4_3.microhaplotypes	SUPER_34:31428371-31428448_1_219	A	SUPER_34:31428371-31428448_1_219_A	0.0557769	0.0557769	EX25_TS_4_3	0.0557769	1	1
EX25_TS_4_3.microhaplotypes	SUPER_34:3258207-3258363_1_132	CT	SUPER_34:3258207-3258363_1_132_CT	0.661355	0.661355	EX25_TS_4_3	0.661355	1	1
EX25_TS_4_3.microhaplotypes	SUPER_34:4838279-4838507_22_168	GA	SUPER_34:4838279-4838507_22_168_GA	1.39442	1.39442	EX25_TS_4_3	2.38247	2	0.585284
EX25_TS_4_3.microhaplotypes	SUPER_34:4838279-4838507_22_168	GG	SUPER_34:4838279-4838507_22_168_GG	0.988048	0.988048	EX25_TS_4_3	2.38247	2	0.414716
EX25_TS_4_3.microhaplotypes	SUPER_36:21228405-21228475_1_101	G	SUPER_36:21228405-21228475_1_101_G	0.199203	0.199203	EX25_TS_4_3	0.199203	1	1
EX25_TS_4_3.microhaplotypes	SUPER_37:10236043-10236150_1_171	GG	SUPER_37:10236043-10236150_1_171_GG	0.7251	0.7251	EX25_TS_4_3	0.7251	1	1
EX25_TS_4_3.microhaplotypes	SUPER_37:9713809-9714051_140_670	T	SUPER_37:9713809-9714051_140_670_T	0.366534	0.366534	EX25_TS_4_3	0.366534	1	1
EX25_TS_4_3.microhaplotypes	SUPER_38:21665030-21665197_1_135	C	SUPER_38:21665030-21665197_1_135_C	0.414343	0.414343	EX25_TS_4_3	0.414343	1	1
EX25_TS_4_3.microhaplotypes	SUPER_39:4462520-4462623_1_55	A	SUPER_39:4462520-4462623_1_55_A	9.56972	9.56972	EX25_TS_4_3	15.5618	2	0.614951
EX25_TS_4_3.microhaplotypes	SUPER_39:4462520-4462623_1_55	G	SUPER_39:4462520-4462623_1_55_G	5.99203	5.99203	EX25_TS_4_3	15.5618	2	0.385049
EX25_TS_4_3.microhaplotypes	SUPER_4:14126581-14126744_1_136	AC	SUPER_4:14126581-14126744_1_136_AC	0.533865	0.533865	EX25_TS_4_3	1.06773	2	0.5
EX25_TS_4_3.microhaplotypes	SUPER_4:14126581-14126744_1_136	CC	SUPER_4:14126581-14126744_1_136_CC	0.533865	0.533865	EX25_TS_4_3	1.06773	2	0.5
EX25_TS_4_3.microhaplotypes	SUPER_42:5030479-5030698_1_45	ATC	SUPER_42:5030479-5030698_1_45_ATC	0.772908	0.772908	EX25_TS_4_3	0.876494	2	0.881818
EX25_TS_4_3.microhaplotypes	SUPER_42:5030479-5030698_1_45	ATT	SUPER_42:5030479-5030698_1_45_ATT	0.103586	0.103586	EX25_TS_4_3	0.876494	2	0.118182
EX25_TS_4_3.microhaplotypes	SUPER_5:112807029-112807141_1_106	A	SUPER_5:112807029-112807141_1_106_A	0.50996	0.50996	EX25_TS_4_3	0.50996	1	1
EX25_TS_4_3.microhaplotypes	SUPER_5:141811228-141811305_1_15	CA	SUPER_5:141811228-141811305_1_15_CA	0.517928	0.517928	EX25_TS_4_3	0.972112	2	0.532787
EX25_TS_4_3.microhaplotypes	SUPER_5:141811228-141811305_1_15	CT	SUPER_5:141811228-141811305_1_15_CT	0.454183	0.454183	EX25_TS_4_3	0.972112	2	0.467213
EX25_TS_4_3.microhaplotypes	SUPER_6:57262647-57262762_1_121	C	SUPER_6:57262647-57262762_1_121_C	0.38247	0.38247	EX25_TS_4_3	0.38247	1	1
EX25_TS_4_3.microhaplotypes	SUPER_8:25605412-25605598_1_2	ACCT	SUPER_8:25605412-25605598_1_2_ACCT	0.135458	0.135458	EX25_TS_4_3	2.78884	4	0.0485714
EX25_TS_4_3.microhaplotypes	SUPER_8:25605412-25605598_1_2	TCCC	SUPER_8:25605412-25605598_1_2_TCCC	1.35458	1.35458	EX25_TS_4_3	2.78884	4	0.485714
EX25_TS_4_3.microhaplotypes	SUPER_8:25605412-25605598_1_2	TCCT	SUPER_8:25605412-25605598_1_2_TCCT	0.0478088	0.0478088	EX25_TS_4_3	2.78884	4	0.0171429
EX25_TS_4_3.microhaplotypes	SUPER_8:25605412-25605598_1_2	TCTC	SUPER_8:25605412-25605598_1_2_TCTC	1.251	1.251	EX25_TS_4_3	2.78884	4	0.448571
EX25_TS_4_3.microhaplotypes	SUPER_8:90034736-90034924_1_131	GC	SUPER_8:90034736-90034924_1_131_GC	0.0398406	0.0398406	EX25_TS_4_3	0.0398406	1	1
EX25_TS_4_3.microhaplotypes	SUPER_9:97892484-97892600_1_229	AA	SUPER_9:97892484-97892600_1_229_AA	2.7251	2.7251	EX25_TS_4_3	2.7251	1	1
EX25_TS_4_4.microhaplotypes	SUPER_1:86366426-86366614_10_49	GC	SUPER_1:86366426-86366614_10_49_GC	0.473011	0.473011	EX25_TS_4_4	0.473011	1	1
EX25_TS_4_4.microhaplotypes	SUPER_10:76120590-76120728_1_167	CTTGCA	SUPER_10:76120590-76120728_1_167_CTTGCA	26.7112	26.7112	EX25_TS_4_4	30.5231	3	0.875114
EX25_TS_4_4.microhaplotypes	SUPER_10:76120590-76120728_1_167	TGCAAA	SUPER_10:76120590-76120728_1_167_TGCAAA	0.166945	0.166945	EX25_TS_4_4	30.5231	3	0.00546946
EX25_TS_4_4.microhaplotypes	SUPER_10:76120590-76120728_1_167	TTTTAG	SUPER_10:76120590-76120728_1_167_TTTTAG	3.64496	3.64496	EX25_TS_4_4	30.5231	3	0.119417
EX25_TS_4_4.microhaplotypes	SUPER_13:34344360-34344542_1_189	CCA	SUPER_13:34344360-34344542_1_189_CCA	0.166945	0.166945	EX25_TS_4_4	0.862549	2	0.193548
EX25_TS_4_4.microhaplotypes	SUPER_13:34344360-34344542_1_189	GCG	SUPER_13:34344360-34344542_1_189_GCG	0.695604	0.695604	EX25_TS_4_4	0.862549	2	0.806452
EX25_TS_4_4.microhaplotypes	SUPER_15:3734951-3735054_1_56	GCGC	SUPER_15:3734951-3735054_1_56_GCGC	0.473011	0.473011	EX25_TS_4_4	0.473011	1	1
EX25_TS_4_4.microhaplotypes	SUPER_18:55552292-55552398_1_183	GC	SUPER_18:55552292-55552398_1_183_GC	0.139121	0.139121	EX25_TS_4_4	0.139121	1	1
EX25_TS_4_4.microhaplotypes	SUPER_2:33331736-33331897_1_34	C	SUPER_2:33331736-33331897_1_34_C	0.639955	0.639955	EX25_TS_4_4	0.946021	2	0.676471
EX25_TS_4_4.microhaplotypes	SUPER_2:33331736-33331897_1_34	G	SUPER_2:33331736-33331897_1_34_G	0.306066	0.306066	EX25_TS_4_4	0.946021	2	0.323529
EX25_TS_4_4.microhaplotypes	SUPER_21:31004257-31004461_1_35	C	SUPER_21:31004257-31004461_1_35_C	1.58598	1.58598	EX25_TS_4_4	1.58598	1	1
EX25_TS_4_4.microhaplotypes	SUPER_3:96318823-96318936_1_82	C	SUPER_3:96318823-96318936_1_82_C	3.97885	3.97885	EX25_TS_4_4	3.97885	1	1
EX25_TS_4_4.microhaplotypes	SUPER_31:14421965-14422201_28_245	ACCCG	SUPER_31:14421965-14422201_28_245_ACCCG	0.194769	0.194769	EX25_TS_4_4	0.194769	1	1
EX25_TS_4_4.microhaplotypes	SUPER_31:14796353-14796445_1_109	GGG	SUPER_31:14796353-14796445_1_109_GGG	1.05732	1.05732	EX25_TS_4_4	5.45353	3	0.193878
EX25_TS_4_4.microhaplotypes	SUPER_31:14796353-14796445_1_109	TAG	SUPER_31:14796353-14796445_1_109_TAG	1.36338	1.36338	EX25_TS_4_4	5.45353	3	0.25
EX25_TS_4_4.microhaplotypes	SUPER_31:14796353-14796445_1_109	TGG	SUPER_31:14796353-14796445_1_109_TGG	3.03283	3.03283	EX25_TS_4_4	5.45353	3	0.556122
EX25_TS_4_4.microhaplotypes	SUPER_31:14864279-14864443_1_74	GCTGG	SUPER_31:14864279-14864443_1_74_GCTGG	0.528659	0.528659	EX25_TS_4_4	0.528659	1	1
EX25_TS_4_4.microhaplotypes	SUPER_31:32417505-32417637_1_54	TA	SUPER_31:32417505-32417637_1_54_TA	2.36505	2.36505	EX25_TS_4_4	8.12465	2	0.291096
EX25_TS_4_4.microhaplotypes	SUPER_31:32417505-32417637_1_54	TG	SUPER_31:32417505-32417637_1_54_TG	5.7596	5.7596	EX25_TS_4_4	8.12465	2	0.708904
EX25_TS_4_4.microhaplotypes	SUPER_34:29881795-29881981_1_30	GCA	SUPER_34:29881795-29881981_1_30_GCA	0.139121	0.139121	EX25_TS_4_4	1.25209	2	0.111111
EX25_TS_4_4.microhaplotypes	SUPER_34:29881795-29881981_1_30	GTA	SUPER_34:29881795-29881981_1_30_GTA	1.11297	1.11297	EX25_TS_4_4	1.25209	2	0.888889
EX25_TS_4_4.microhaplotypes	SUPER_34:30029296-30029347_1_7	CT	SUPER_34:30029296-30029347_1_7_CT	15.3868	15.3868	EX25_TS_4_4	15.3868	1	1
EX25_TS_4_4.microhaplotypes	SUPER_34:31428371-31428448_1_219	A	SUPER_34:31428371-31428448_1_219_A	0.139121	0.139121	EX25_TS_4_4	0.139121	1	1
EX25_TS_4_4.microhaplotypes	SUPER_34:3258207-3258363_1_132	CT	SUPER_34:3258207-3258363_1_132_CT	0.8069	0.8069	EX25_TS_4_4	0.8069	1	1
EX25_TS_4_4.microhaplotypes	SUPER_34:4838279-4838507_22_168	GA	SUPER_34:4838279-4838507_22_168_GA	0.834725	0.834725	EX25_TS_4_4	3.28325	2	0.254237
EX25_TS_4_4.microhaplotypes	SUPER_34:4838279-4838507_22_168	GG	SUPER_34:4838279-4838507_22_168_GG	2.44853	2.44853	EX25_TS_4_4	3.28325	2	0.745763
EX25_TS_4_4.microhaplotypes	SUPER_37:10236043-10236150_1_171	GG	SUPER_37:10236043-10236150_1_171_GG	0.584307	0.584307	EX25_TS_4_4	0.584307	1	1
EX25_TS_4_4.microhaplotypes	SUPER_37:9713809-9714051_140_670	T	SUPER_37:9713809-9714051_140_670_T	0.278242	0.278242	EX25_TS_4_4	0.278242	1	1
EX25_TS_4_4.microhaplotypes	SUPER_38:21665030-21665197_1_135	C	SUPER_38:21665030-21665197_1_135_C	0.66778	0.66778	EX25_TS_4_4	0.66778	1	1
EX25_TS_4_4.microhaplotypes	SUPER_39:4462520-4462623_1_55	A	SUPER_39:4462520-4462623_1_55_A	11.2131	11.2131	EX25_TS_4_4	16.6388	2	0.673913
EX25_TS_4_4.microhaplotypes	SUPER_39:4462520-4462623_1_55	G	SUPER_39:4462520-4462623_1_55_G	5.42571	5.42571	EX25_TS_4_4	16.6388	2	0.326087
EX25_TS_4_4.microhaplotypes	SUPER_4:14126581-14126744_1_136	AC	SUPER_4:14126581-14126744_1_136_AC	0.222593	0.222593	EX25_TS_4_4	0.723428	2	0.307692
EX25_TS_4_4.microhaplotypes	SUPER_4:14126581-14126744_1_136	CC	SUPER_4:14126581-14126744_1_136_CC	0.500835	0.500835	EX25_TS_4_4	0.723428	2	0.692308
EX25_TS_4_4.microhaplotypes	SUPER_42:5030479-5030698_1_45	ATC	SUPER_42:5030479-5030698_1_45_ATC	0.779076	0.779076	EX25_TS_4_4	0.779076	1	1
EX25_TS_4_4.microhaplotypes	SUPER_5:112807029-112807141_1_106	A	SUPER_5:112807029-112807141_1_106_A	0.361714	0.361714	EX25_TS_4_4	0.361714	1	1
EX25_TS_4_4.microhaplotypes	SUPER_5:141811228-141811305_1_15	CA	SUPER_5:141811228-141811305_1_15_CA	0.33389	0.33389	EX25_TS_4_4	0.584307	2	0.571429
EX25_TS_4_4.microhaplotypes	SUPER_5:141811228-141811305_1_15	CT	SUPER_5:141811228-141811305_1_15_CT	0.250417	0.250417	EX25_TS_4_4	0.584307	2	0.428571
EX25_TS_4_4.microhaplotypes	SUPER_8:25605412-25605598_1_2	TCCC	SUPER_8:25605412-25605598_1_2_TCCC	0.389538	0.389538	EX25_TS_4_4	1.14079	2	0.341463
EX25_TS_4_4.microhaplotypes	SUPER_8:25605412-25605598_1_2	TCTC	SUPER_8:25605412-25605598_1_2_TCTC	0.751252	0.751252	EX25_TS_4_4	1.14079	2	0.658537
EX25_TS_4_4.microhaplotypes	SUPER_9:97892484-97892600_1_229	AA	SUPER_9:97892484-97892600_1_229_AA	4.09015	4.09015	EX25_TS_4_4	4.09015	1	1
GT24_DAY1_WC.microhaplotypes	SUPER_1:86366426-86366614_10_49	GC	SUPER_1:86366426-86366614_10_49_GC	1.13314	1.13314	GT24_DAY1_WC	1.65661	2	0.684015
GT24_DAY1_WC.microhaplotypes	SUPER_1:86366426-86366614_10_49	GT	SUPER_1:86366426-86366614_10_49_GT	0.523463	0.523463	GT24_DAY1_WC	1.65661	2	0.315985
GT24_DAY1_WC.microhaplotypes	SUPER_10:76120590-76120728_1_167	AGATCG	SUPER_10:76120590-76120728_1_167_AGATCG	0.030792	0.030792	GT24_DAY1_WC	31.1738	9	0.000987752
GT24_DAY1_WC.microhaplotypes	SUPER_10:76120590-76120728_1_167	AGGACC	SUPER_10:76120590-76120728_1_167_AGGACC	0.030792	0.030792	GT24_DAY1_WC	31.1738	9	0.000987752
GT24_DAY1_WC.microhaplotypes	SUPER_10:76120590-76120728_1_167	CAGGCC	SUPER_10:76120590-76120728_1_167_CAGGCC	0.0431088	0.0431088	GT24_DAY1_WC	31.1738	9	0.00138285
GT24_DAY1_WC.microhaplotypes	SUPER_10:76120590-76120728_1_167	CTTGCA	SUPER_10:76120590-76120728_1_167_CTTGCA	10.8326	10.8326	GT24_DAY1_WC	31.1738	9	0.347491
GT24_DAY1_WC.microhaplotypes	SUPER_10:76120590-76120728_1_167	CTTTAG	SUPER_10:76120590-76120728_1_167_CTTTAG	0.0431088	0.0431088	GT24_DAY1_WC	31.1738	9	0.00138285
GT24_DAY1_WC.microhaplotypes	SUPER_10:76120590-76120728_1_167	TCTTAG	SUPER_10:76120590-76120728_1_167_TCTTAG	0.030792	0.030792	GT24_DAY1_WC	31.1738	9	0.000987752
GT24_DAY1_WC.microhaplotypes	SUPER_10:76120590-76120728_1_167	TTTTAA	SUPER_10:76120590-76120728_1_167_TTTTAA	18.0379	18.0379	GT24_DAY1_WC	31.1738	9	0.578625
GT24_DAY1_WC.microhaplotypes	SUPER_10:76120590-76120728_1_167	TTTTAG	SUPER_10:76120590-76120728_1_167_TTTTAG	2.05075	2.05075	GT24_DAY1_WC	31.1738	9	0.0657843
GT24_DAY1_WC.microhaplotypes	SUPER_10:76120590-76120728_1_167	TTTTGA	SUPER_10:76120590-76120728_1_167_TTTTGA	0.0739007	0.0739007	GT24_DAY1_WC	31.1738	9	0.00237061
GT24_DAY1_WC.microhaplotypes	SUPER_13:34344360-34344542_1_189	CCA	SUPER_13:34344360-34344542_1_189_CCA	1.93374	1.93374	GT24_DAY1_WC	1.93374	1	1
GT24_DAY1_WC.microhaplotypes	SUPER_18:55552292-55552398_1_183	TC	SUPER_18:55552292-55552398_1_183_TC	0.0739007	0.0739007	GT24_DAY1_WC	0.0739007	1	1
GT24_DAY1_WC.microhaplotypes	SUPER_2:33331736-33331897_1_34	G	SUPER_2:33331736-33331897_1_34_G	0.683582	0.683582	GT24_DAY1_WC	0.683582	1	1
GT24_DAY1_WC.microhaplotypes	SUPER_21:31004257-31004461_1_35	C	SUPER_21:31004257-31004461_1_35_C	3.19621	3.19621	GT24_DAY1_WC	9.47777	2	0.337232
GT24_DAY1_WC.microhaplotypes	SUPER_21:31004257-31004461_1_35	T	SUPER_21:31004257-31004461_1_35_T	6.28156	6.28156	GT24_DAY1_WC	9.47777	2	0.662768
GT24_DAY1_WC.microhaplotypes	SUPER_27:6887860-6888022_1_16	GC	SUPER_27:6887860-6888022_1_16_GC	0.0431088	0.0431088	GT24_DAY1_WC	0.0431088	1	1
GT24_DAY1_WC.microhaplotypes	SUPER_3:81190601-81190663_1_44	C	SUPER_3:81190601-81190663_1_44_C	0.0677423	0.0677423	GT24_DAY1_WC	0.0677423	1	1
GT24_DAY1_WC.microhaplotypes	SUPER_3:96318823-96318936_1_82	C	SUPER_3:96318823-96318936_1_82_C	2.27245	2.27245	GT24_DAY1_WC	2.74664	2	0.827354
GT24_DAY1_WC.microhaplotypes	SUPER_3:96318823-96318936_1_82	T	SUPER_3:96318823-96318936_1_82_T	0.474196	0.474196	GT24_DAY1_WC	2.74664	2	0.172646
GT24_DAY1_WC.microhaplotypes	SUPER_31:14421965-14422201_28_245	ACCCG	SUPER_31:14421965-14422201_28_245_ACCCG	2.41409	2.41409	GT24_DAY1_WC	2.41409	1	1
GT24_DAY1_WC.microhaplotypes	SUPER_31:14796353-14796445_1_109	GGG	SUPER_31:14796353-14796445_1_109_GGG	2.41409	2.41409	GT24_DAY1_WC	9.76105	4	0.247319
GT24_DAY1_WC.microhaplotypes	SUPER_31:14796353-14796445_1_109	TAA	SUPER_31:14796353-14796445_1_109_TAA	0.387979	0.387979	GT24_DAY1_WC	9.76105	4	0.0397476
GT24_DAY1_WC.microhaplotypes	SUPER_31:14796353-14796445_1_109	TAG	SUPER_31:14796353-14796445_1_109_TAG	2.39562	2.39562	GT24_DAY1_WC	9.76105	4	0.245426
GT24_DAY1_WC.microhaplotypes	SUPER_31:14796353-14796445_1_109	TGG	SUPER_31:14796353-14796445_1_109_TGG	4.56337	4.56337	GT24_DAY1_WC	9.76105	4	0.467508
GT24_DAY1_WC.microhaplotypes	SUPER_31:14864279-14864443_1_74	GATGG	SUPER_31:14864279-14864443_1_74_GATGG	0.0369504	0.0369504	GT24_DAY1_WC	1.02229	3	0.0361446
GT24_DAY1_WC.microhaplotypes	SUPER_31:14864279-14864443_1_74	GCTGG	SUPER_31:14864279-14864443_1_74_GCTGG	0.899126	0.899126	GT24_DAY1_WC	1.02229	3	0.879518
GT24_DAY1_WC.microhaplotypes	SUPER_31:14864279-14864443_1_74	GCTTG	SUPER_31:14864279-14864443_1_74_GCTTG	0.0862175	0.0862175	GT24_DAY1_WC	1.02229	3	0.0843373
GT24_DAY1_WC.microhaplotypes	SUPER_31:32417505-32417637_1_54	TA	SUPER_31:32417505-32417637_1_54_TA	1.41643	1.41643	GT24_DAY1_WC	1.92758	2	0.734824
GT24_DAY1_WC.microhaplotypes	SUPER_31:32417505-32417637_1_54	TG	SUPER_31:32417505-32417637_1_54_TG	0.511147	0.511147	GT24_DAY1_WC	1.92758	2	0.265176
GT24_DAY1_WC.microhaplotypes	SUPER_34:29881795-29881981_1_30	GTA	SUPER_34:29881795-29881981_1_30_GTA	1.09004	1.09004	GT24_DAY1_WC	1.09004	1	1
GT24_DAY1_WC.microhaplotypes	SUPER_34:30029296-30029347_1_7	CT	SUPER_34:30029296-30029347_1_7_CT	5.27774	5.27774	GT24_DAY1_WC	5.27774	1	1
GT24_DAY1_WC.microhaplotypes	SUPER_34:31428371-31428448_1_219	A	SUPER_34:31428371-31428448_1_219_A	0.110851	0.110851	GT24_DAY1_WC	0.110851	1	1
GT24_DAY1_WC.microhaplotypes	SUPER_34:3258207-3258363_1_132	CT	SUPER_34:3258207-3258363_1_132_CT	2.0569	2.0569	GT24_DAY1_WC	3.28242	2	0.626642
GT24_DAY1_WC.microhaplotypes	SUPER_34:3258207-3258363_1_132	GT	SUPER_34:3258207-3258363_1_132_GT	1.22552	1.22552	GT24_DAY1_WC	3.28242	2	0.373358
GT24_DAY1_WC.microhaplotypes	SUPER_36:21228405-21228475_1_101	G	SUPER_36:21228405-21228475_1_101_G	0.72669	0.72669	GT24_DAY1_WC	0.72669	1	1
GT24_DAY1_WC.microhaplotypes	SUPER_37:9713809-9714051_140_670	T	SUPER_37:9713809-9714051_140_670_T	0.178593	0.178593	GT24_DAY1_WC	0.178593	1	1
GT24_DAY1_WC.microhaplotypes	SUPER_38:21665030-21665197_1_135	C	SUPER_38:21665030-21665197_1_135_C	0.468038	0.468038	GT24_DAY1_WC	0.468038	1	1
GT24_DAY1_WC.microhaplotypes	SUPER_39:4462520-4462623_1_55	A	SUPER_39:4462520-4462623_1_55_A	21.1726	21.1726	GT24_DAY1_WC	21.2157	2	0.997968
GT24_DAY1_WC.microhaplotypes	SUPER_39:4462520-4462623_1_55	G	SUPER_39:4462520-4462623_1_55_G	0.0431088	0.0431088	GT24_DAY1_WC	21.2157	2	0.00203193
GT24_DAY1_WC.microhaplotypes	SUPER_4:14126581-14126744_1_136	CC	SUPER_4:14126581-14126744_1_136_CC	0.566572	0.566572	GT24_DAY1_WC	0.566572	1	1
GT24_DAY1_WC.microhaplotypes	SUPER_42:5030479-5030698_1_45	ATC	SUPER_42:5030479-5030698_1_45_ATC	0.289445	0.289445	GT24_DAY1_WC	0.369504	2	0.783333
GT24_DAY1_WC.microhaplotypes	SUPER_42:5030479-5030698_1_45	TTT	SUPER_42:5030479-5030698_1_45_TTT	0.0800591	0.0800591	GT24_DAY1_WC	0.369504	2	0.216667
GT24_DAY1_WC.microhaplotypes	SUPER_5:141811228-141811305_1_15	CT	SUPER_5:141811228-141811305_1_15_CT	0.578889	0.578889	GT24_DAY1_WC	0.578889	1	1
GT24_DAY1_WC.microhaplotypes	SUPER_6:57262647-57262762_1_121	C	SUPER_6:57262647-57262762_1_121_C	0.172435	0.172435	GT24_DAY1_WC	0.172435	1	1
GT24_DAY1_WC.microhaplotypes	SUPER_8:25605412-25605598_1_2	ACCC	SUPER_8:25605412-25605598_1_2_ACCC	0.412612	0.412612	GT24_DAY1_WC	1.73051	4	0.238434
GT24_DAY1_WC.microhaplotypes	SUPER_8:25605412-25605598_1_2	TCCA	SUPER_8:25605412-25605598_1_2_TCCA	0.110851	0.110851	GT24_DAY1_WC	1.73051	4	0.0640569
GT24_DAY1_WC.microhaplotypes	SUPER_8:25605412-25605598_1_2	TCCC	SUPER_8:25605412-25605598_1_2_TCCC	0.548097	0.548097	GT24_DAY1_WC	1.73051	4	0.316726
GT24_DAY1_WC.microhaplotypes	SUPER_8:25605412-25605598_1_2	TTCC	SUPER_8:25605412-25605598_1_2_TTCC	0.658948	0.658948	GT24_DAY1_WC	1.73051	4	0.380783
GT24_DAY1_WC.microhaplotypes	SUPER_9:97892484-97892600_1_229	AA	SUPER_9:97892484-97892600_1_229_AA	1.25015	1.25015	GT24_DAY1_WC	1.25015	1	1
GT24_GTS_1.microhaplotypes	SUPER_1:86366426-86366614_10_49	GC	SUPER_1:86366426-86366614_10_49_GC	1.13777	1.13777	GT24_GTS_1	1.13777	1	1
GT24_GTS_1.microhaplotypes	SUPER_10:76120590-76120728_1_167	AGATCG	SUPER_10:76120590-76120728_1_167_AGATCG	0.0875206	0.0875206	GT24_GTS_1	25.2162	10	0.0034708
GT24_GTS_1.microhaplotypes	SUPER_10:76120590-76120728_1_167	AGGACC	SUPER_10:76120590-76120728_1_167_AGGACC	0.0360379	0.0360379	GT24_GTS_1	25.2162	10	0.00142916
GT24_GTS_1.microhaplotypes	SUPER_10:76120590-76120728_1_167	CAGGCC	SUPER_10:76120590-76120728_1_167_CAGGCC	0.0823723	0.0823723	GT24_GTS_1	25.2162	10	0.00326664
GT24_GTS_1.microhaplotypes	SUPER_10:76120590-76120728_1_167	CTTGCA	SUPER_10:76120590-76120728_1_167_CTTGCA	14.0805	14.0805	GT24_GTS_1	25.2162	10	0.558391
GT24_GTS_1.microhaplotypes	SUPER_10:76120590-76120728_1_167	CTTTAG	SUPER_10:76120590-76120728_1_167_CTTTAG	0.056631	0.056631	GT24_GTS_1	25.2162	10	0.00224581
GT24_GTS_1.microhaplotypes	SUPER_10:76120590-76120728_1_167	GCTCGA	SUPER_10:76120590-76120728_1_167_GCTCGA	0.0257414	0.0257414	GT24_GTS_1	25.2162	10	0.00102082
GT24_GTS_1.microhaplotypes	SUPER_10:76120590-76120728_1_167	TCTTAG	SUPER_10:76120590-76120728_1_167_TCTTAG	0.0308896	0.0308896	GT24_GTS_1	25.2162	10	0.00122499
GT24_GTS_1.microhaplotypes	SUPER_10:76120590-76120728_1_167	TGCAAA	SUPER_10:76120590-76120728_1_167_TGCAAA	0.0360379	0.0360379	GT24_GTS_1	25.2162	10	0.00142916
GT24_GTS_1.microhaplotypes	SUPER_10:76120590-76120728_1_167	TTTCAG	SUPER_10:76120590-76120728_1_167_TTTCAG	0.0463344	0.0463344	GT24_GTS_1	25.2162	10	0.00183749
GT24_GTS_1.microhaplotypes	SUPER_10:76120590-76120728_1_167	TTTTAG	SUPER_10:76120590-76120728_1_167_TTTTAG	10.7341	10.7341	GT24_GTS_1	25.2162	10	0.425684
GT24_GTS_1.microhaplotypes	SUPER_11:81260440-81260611_1_220	GTGCAC	SUPER_11:81260440-81260611_1_220_GTGCAC	0.0360379	0.0360379	GT24_GTS_1	0.0360379	1	1
GT24_GTS_1.microhaplotypes	SUPER_13:34344360-34344542_1_189	CCA	SUPER_13:34344360-34344542_1_189_CCA	0.0978171	0.0978171	GT24_GTS_1	1.45696	5	0.0671378
GT24_GTS_1.microhaplotypes	SUPER_13:34344360-34344542_1_189	CCG	SUPER_13:34344360-34344542_1_189_CCG	0.0463344	0.0463344	GT24_GTS_1	1.45696	5	0.0318021
GT24_GTS_1.microhaplotypes	SUPER_13:34344360-34344542_1_189	GCA	SUPER_13:34344360-34344542_1_189_GCA	0.0411862	0.0411862	GT24_GTS_1	1.45696	5	0.0282686
GT24_GTS_1.microhaplotypes	SUPER_13:34344360-34344542_1_189	GCG	SUPER_13:34344360-34344542_1_189_GCG	0.689868	0.689868	GT24_GTS_1	1.45696	5	0.473498
GT24_GTS_1.microhaplotypes	SUPER_13:34344360-34344542_1_189	GTG	SUPER_13:34344360-34344542_1_189_GTG	0.581755	0.581755	GT24_GTS_1	1.45696	5	0.399293
GT24_GTS_1.microhaplotypes	SUPER_14:57649530-57649715_1_28	GAT	SUPER_14:57649530-57649715_1_28_GAT	0.0308896	0.0308896	GT24_GTS_1	0.0308896	1	1
GT24_GTS_1.microhaplotypes	SUPER_15:3734951-3735054_1_56	ACGC	SUPER_15:3734951-3735054_1_56_ACGC	0.463344	0.463344	GT24_GTS_1	1.0348	2	0.447761
GT24_GTS_1.microhaplotypes	SUPER_15:3734951-3735054_1_56	GCGC	SUPER_15:3734951-3735054_1_56_GCGC	0.571458	0.571458	GT24_GTS_1	1.0348	2	0.552239
GT24_GTS_1.microhaplotypes	SUPER_17:45556984-45557051_1_37	A	SUPER_17:45556984-45557051_1_37_A	0.0257414	0.0257414	GT24_GTS_1	0.0257414	1	1
GT24_GTS_1.microhaplotypes	SUPER_18:46012670-46012814_1_98	TC	SUPER_18:46012670-46012814_1_98_TC	0.0669275	0.0669275	GT24_GTS_1	0.0669275	1	1
GT24_GTS_1.microhaplotypes	SUPER_18:55552292-55552398_1_183	TC	SUPER_18:55552292-55552398_1_183_TC	0.0875206	0.0875206	GT24_GTS_1	0.0875206	1	1
GT24_GTS_1.microhaplotypes	SUPER_2:33331736-33331897_1_34	C	SUPER_2:33331736-33331897_1_34_C	0.885502	0.885502	GT24_GTS_1	1.85338	2	0.477778
GT24_GTS_1.microhaplotypes	SUPER_2:33331736-33331897_1_34	G	SUPER_2:33331736-33331897_1_34_G	0.967875	0.967875	GT24_GTS_1	1.85338	2	0.522222
GT24_GTS_1.microhaplotypes	SUPER_21:31004257-31004461_1_35	C	SUPER_21:31004257-31004461_1_35_C	1.45696	1.45696	GT24_GTS_1	4.18554	2	0.348093
GT24_GTS_1.microhaplotypes	SUPER_21:31004257-31004461_1_35	T	SUPER_21:31004257-31004461_1_35_T	2.72858	2.72858	GT24_GTS_1	4.18554	2	0.651907
GT24_GTS_1.microhaplotypes	SUPER_27:6887860-6888022_1_16	GC	SUPER_27:6887860-6888022_1_16_GC	0.0411862	0.0411862	GT24_GTS_1	0.0926689	2	0.444444
GT24_GTS_1.microhaplotypes	SUPER_27:6887860-6888022_1_16	GG	SUPER_27:6887860-6888022_1_16_GG	0.0514827	0.0514827	GT24_GTS_1	0.0926689	2	0.555556
GT24_GTS_1.microhaplotypes	SUPER_3:81190601-81190663_1_44	C	SUPER_3:81190601-81190663_1_44_C	0.0411862	0.0411862	GT24_GTS_1	0.0411862	1	1
GT24_GTS_1.microhaplotypes	SUPER_3:96318823-96318936_1_82	C	SUPER_3:96318823-96318936_1_82_C	3.08381	3.08381	GT24_GTS_1	3.25371	2	0.947785
GT24_GTS_1.microhaplotypes	SUPER_3:96318823-96318936_1_82	T	SUPER_3:96318823-96318936_1_82_T	0.169893	0.169893	GT24_GTS_1	3.25371	2	0.0522152
GT24_GTS_1.microhaplotypes	SUPER_31:14421965-14422201_28_245	ACACG	SUPER_31:14421965-14422201_28_245_ACACG	0.0411862	0.0411862	GT24_GTS_1	2.46602	4	0.0167015
GT24_GTS_1.microhaplotypes	SUPER_31:14421965-14422201_28_245	ACATG	SUPER_31:14421965-14422201_28_245_ACATG	0.241969	0.241969	GT24_GTS_1	2.46602	4	0.0981211
GT24_GTS_1.microhaplotypes	SUPER_31:14421965-14422201_28_245	ACCCG	SUPER_31:14421965-14422201_28_245_ACCCG	2.10564	2.10564	GT24_GTS_1	2.46602	4	0.853862
GT24_GTS_1.microhaplotypes	SUPER_31:14421965-14422201_28_245	ACCTG	SUPER_31:14421965-14422201_28_245_ACCTG	0.0772241	0.0772241	GT24_GTS_1	2.46602	4	0.0313152
GT24_GTS_1.microhaplotypes	SUPER_31:14796353-14796445_1_109	GGG	SUPER_31:14796353-14796445_1_109_GGG	1.43122	1.43122	GT24_GTS_1	11.527	4	0.124163
GT24_GTS_1.microhaplotypes	SUPER_31:14796353-14796445_1_109	TAA	SUPER_31:14796353-14796445_1_109_TAA	0.164745	0.164745	GT24_GTS_1	11.527	4	0.0142921
GT24_GTS_1.microhaplotypes	SUPER_31:14796353-14796445_1_109	TAG	SUPER_31:14796353-14796445_1_109_TAG	4.69522	4.69522	GT24_GTS_1	11.527	4	0.407325
GT24_GTS_1.microhaplotypes	SUPER_31:14796353-14796445_1_109	TGG	SUPER_31:14796353-14796445_1_109_TGG	5.23579	5.23579	GT24_GTS_1	11.527	4	0.454221
GT24_GTS_1.microhaplotypes	SUPER_31:14864279-14864443_1_74	ACTGG	SUPER_31:14864279-14864443_1_74_ACTGG	0.211079	0.211079	GT24_GTS_1	0.602348	3	0.350427
GT24_GTS_1.microhaplotypes	SUPER_31:14864279-14864443_1_74	GCTGA	SUPER_31:14864279-14864443_1_74_GCTGA	0.0617792	0.0617792	GT24_GTS_1	0.602348	3	0.102564
GT24_GTS_1.microhaplotypes	SUPER_31:14864279-14864443_1_74	GCTGG	SUPER_31:14864279-14864443_1_74_GCTGG	0.329489	0.329489	GT24_GTS_1	0.602348	3	0.547009
GT24_GTS_1.microhaplotypes	SUPER_31:32417505-32417637_1_54	AG	SUPER_31:32417505-32417637_1_54_AG	0.231672	0.231672	GT24_GTS_1	8.48435	3	0.0273058
GT24_GTS_1.microhaplotypes	SUPER_31:32417505-32417637_1_54	TA	SUPER_31:32417505-32417637_1_54_TA	2.70799	2.70799	GT24_GTS_1	8.48435	3	0.319175
GT24_GTS_1.microhaplotypes	SUPER_31:32417505-32417637_1_54	TG	SUPER_31:32417505-32417637_1_54_TG	5.54469	5.54469	GT24_GTS_1	8.48435	3	0.653519
GT24_GTS_1.microhaplotypes	SUPER_34:29881795-29881981_1_30	GTA	SUPER_34:29881795-29881981_1_30_GTA	1.82764	1.82764	GT24_GTS_1	1.82764	1	1
GT24_GTS_1.microhaplotypes	SUPER_34:30029296-30029347_1_7	CT	SUPER_34:30029296-30029347_1_7_CT	8.60791	8.60791	GT24_GTS_1	8.60791	1	1
GT24_GTS_1.microhaplotypes	SUPER_34:31428371-31428448_1_219	A	SUPER_34:31428371-31428448_1_219_A	0.0308896	0.0308896	GT24_GTS_1	0.0308896	1	1
GT24_GTS_1.microhaplotypes	SUPER_34:3258207-3258363_1_132	CT	SUPER_34:3258207-3258363_1_132_CT	2.26524	2.26524	GT24_GTS_1	2.3682	2	0.956522
GT24_GTS_1.microhaplotypes	SUPER_34:3258207-3258363_1_132	GT	SUPER_34:3258207-3258363_1_132_GT	0.102965	0.102965	GT24_GTS_1	2.3682	2	0.0434783
GT24_GTS_1.microhaplotypes	SUPER_34:4838279-4838507_22_168	GA	SUPER_34:4838279-4838507_22_168_GA	2.27039	2.27039	GT24_GTS_1	2.27039	1	1
GT24_GTS_1.microhaplotypes	SUPER_36:21228405-21228475_1_101	A	SUPER_36:21228405-21228475_1_101_A	0.0257414	0.0257414	GT24_GTS_1	0.0978171	2	0.263158
GT24_GTS_1.microhaplotypes	SUPER_36:21228405-21228475_1_101	G	SUPER_36:21228405-21228475_1_101_G	0.0720758	0.0720758	GT24_GTS_1	0.0978171	2	0.736842
GT24_GTS_1.microhaplotypes	SUPER_37:10236043-10236150_1_171	GA	SUPER_37:10236043-10236150_1_171_GA	0.0257414	0.0257414	GT24_GTS_1	1.50329	2	0.0171233
GT24_GTS_1.microhaplotypes	SUPER_37:10236043-10236150_1_171	GG	SUPER_37:10236043-10236150_1_171_GG	1.47755	1.47755	GT24_GTS_1	1.50329	2	0.982877
GT24_GTS_1.microhaplotypes	SUPER_37:9713809-9714051_140_670	T	SUPER_37:9713809-9714051_140_670_T	0.278007	0.278007	GT24_GTS_1	0.278007	1	1
GT24_GTS_1.microhaplotypes	SUPER_38:21665030-21665197_1_135	C	SUPER_38:21665030-21665197_1_135_C	0.648682	0.648682	GT24_GTS_1	0.648682	1	1
GT24_GTS_1.microhaplotypes	SUPER_39:4462520-4462623_1_55	A	SUPER_39:4462520-4462623_1_55_A	13.9673	13.9673	GT24_GTS_1	13.9673	1	1
GT24_GTS_1.microhaplotypes	SUPER_4:14126581-14126744_1_136	CC	SUPER_4:14126581-14126744_1_136_CC	0.525124	0.525124	GT24_GTS_1	0.906096	2	0.579545
GT24_GTS_1.microhaplotypes	SUPER_4:14126581-14126744_1_136	CT	SUPER_4:14126581-14126744_1_136_CT	0.380972	0.380972	GT24_GTS_1	0.906096	2	0.420455
GT24_GTS_1.microhaplotypes	SUPER_42:5030479-5030698_1_45	TTC	SUPER_42:5030479-5030698_1_45_TTC	0.293451	0.293451	GT24_GTS_1	0.746499	2	0.393103
GT24_GTS_1.microhaplotypes	SUPER_42:5030479-5030698_1_45	TTT	SUPER_42:5030479-5030698_1_45_TTT	0.453048	0.453048	GT24_GTS_1	0.746499	2	0.606897
GT24_GTS_1.microhaplotypes	SUPER_5:112807029-112807141_1_106	A	SUPER_5:112807029-112807141_1_106_A	0.133855	0.133855	GT24_GTS_1	0.195634	2	0.684211
GT24_GTS_1.microhaplotypes	SUPER_5:112807029-112807141_1_106	G	SUPER_5:112807029-112807141_1_106_G	0.0617792	0.0617792	GT24_GTS_1	0.195634	2	0.315789
GT24_GTS_1.microhaplotypes	SUPER_5:141811228-141811305_1_15	CT	SUPER_5:141811228-141811305_1_15_CT	1.75041	1.75041	GT24_GTS_1	1.75041	1	1
GT24_GTS_1.microhaplotypes	SUPER_6:57262647-57262762_1_121	C	SUPER_6:57262647-57262762_1_121_C	0.329489	0.329489	GT24_GTS_1	0.329489	1	1
GT24_GTS_1.microhaplotypes	SUPER_8:25605412-25605598_1_2	ACCC	SUPER_8:25605412-25605598_1_2_ACCC	0.56631	0.56631	GT24_GTS_1	1.23044	2	0.460251
GT24_GTS_1.microhaplotypes	SUPER_8:25605412-25605598_1_2	TCCC	SUPER_8:25605412-25605598_1_2_TCCC	0.664127	0.664127	GT24_GTS_1	1.23044	2	0.539749
GT24_GTS_1.microhaplotypes	SUPER_9:97892484-97892600_1_229	AA	SUPER_9:97892484-97892600_1_229_AA	1.6423	1.6423	GT24_GTS_1	1.6423	1	1
GT24_GTS_2.microhaplotypes	SUPER_1:86366426-86366614_10_49	GC	SUPER_1:86366426-86366614_10_49_GC	1.65836	1.65836	GT24_GTS_2	1.65836	1	1
GT24_GTS_2.microhaplotypes	SUPER_10:76120590-76120728_1_167	AGATCG	SUPER_10:76120590-76120728_1_167_AGATCG	0.074366	0.074366	GT24_GTS_2	22.2801	10	0.00333778
GT24_GTS_2.microhaplotypes	SUPER_10:76120590-76120728_1_167	AGGACC	SUPER_10:76120590-76120728_1_167_AGGACC	0.0818026	0.0818026	GT24_GTS_2	22.2801	10	0.00367156
GT24_GTS_2.microhaplotypes	SUPER_10:76120590-76120728_1_167	CAGGCC	SUPER_10:76120590-76120728_1_167_CAGGCC	0.0669294	0.0669294	GT24_GTS_2	22.2801	10	0.00300401
GT24_GTS_2.microhaplotypes	SUPER_10:76120590-76120728_1_167	CTTGCA	SUPER_10:76120590-76120728_1_167_CTTGCA	11.2888	11.2888	GT24_GTS_2	22.2801	10	0.506676
GT24_GTS_2.microhaplotypes	SUPER_10:76120590-76120728_1_167	GAGCGC	SUPER_10:76120590-76120728_1_167_GAGCGC	0.0446196	0.0446196	GT24_GTS_2	22.2801	10	0.00200267
GT24_GTS_2.microhaplotypes	SUPER_10:76120590-76120728_1_167	TCTTAG	SUPER_10:76120590-76120728_1_167_TCTTAG	0.037183	0.037183	GT24_GTS_2	22.2801	10	0.00166889
GT24_GTS_2.microhaplotypes	SUPER_10:76120590-76120728_1_167	TGCAAA	SUPER_10:76120590-76120728_1_167_TGCAAA	0.0446196	0.0446196	GT24_GTS_2	22.2801	10	0.00200267
GT24_GTS_2.microhaplotypes	SUPER_10:76120590-76120728_1_167	TTTCAG	SUPER_10:76120590-76120728_1_167_TTTCAG	0.0446196	0.0446196	GT24_GTS_2	22.2801	10	0.00200267
GT24_GTS_2.microhaplotypes	SUPER_10:76120590-76120728_1_167	TTTTAA	SUPER_10:76120590-76120728_1_167_TTTTAA	1.21217	1.21217	GT24_GTS_2	22.2801	10	0.0544059
GT24_GTS_2.microhaplotypes	SUPER_10:76120590-76120728_1_167	TTTTAG	SUPER_10:76120590-76120728_1_167_TTTTAG	9.38499	9.38499	GT24_GTS_2	22.2801	10	0.421228
GT24_GTS_2.microhaplotypes	SUPER_11:81260440-81260611_1_220	GTGCAC	SUPER_11:81260440-81260611_1_220_GTGCAC	0.0520562	0.0520562	GT24_GTS_2	0.0520562	1	1
GT24_GTS_2.microhaplotypes	SUPER_13:34344360-34344542_1_189	CCA	SUPER_13:34344360-34344542_1_189_CCA	0.0594928	0.0594928	GT24_GTS_2	1.28653	4	0.0462428
GT24_GTS_2.microhaplotypes	SUPER_13:34344360-34344542_1_189	CCG	SUPER_13:34344360-34344542_1_189_CCG	0.0966758	0.0966758	GT24_GTS_2	1.28653	4	0.0751445
GT24_GTS_2.microhaplotypes	SUPER_13:34344360-34344542_1_189	GCG	SUPER_13:34344360-34344542_1_189_GCG	0.728787	0.728787	GT24_GTS_2	1.28653	4	0.566474
GT24_GTS_2.microhaplotypes	SUPER_13:34344360-34344542_1_189	GTG	SUPER_13:34344360-34344542_1_189_GTG	0.401577	0.401577	GT24_GTS_2	1.28653	4	0.312139
GT24_GTS_2.microhaplotypes	SUPER_14:57649530-57649715_1_28	GAT	SUPER_14:57649530-57649715_1_28_GAT	0.0520562	0.0520562	GT24_GTS_2	0.0520562	1	1
GT24_GTS_2.microhaplotypes	SUPER_15:3734951-3735054_1_56	ACGC	SUPER_15:3734951-3735054_1_56_ACGC	0.602365	0.602365	GT24_GTS_2	1.19729	2	0.503106
GT24_GTS_2.microhaplotypes	SUPER_15:3734951-3735054_1_56	GCGC	SUPER_15:3734951-3735054_1_56_GCGC	0.594928	0.594928	GT24_GTS_2	1.19729	2	0.496894
GT24_GTS_2.microhaplotypes	SUPER_17:45556984-45557051_1_37	A	SUPER_17:45556984-45557051_1_37_A	0.0892392	0.0892392	GT24_GTS_2	0.0892392	1	1
GT24_GTS_2.microhaplotypes	SUPER_18:55552292-55552398_1_183	TC	SUPER_18:55552292-55552398_1_183_TC	0.163605	0.163605	GT24_GTS_2	0.163605	1	1
GT24_GTS_2.microhaplotypes	SUPER_2:33331736-33331897_1_34	C	SUPER_2:33331736-33331897_1_34_C	0.870083	0.870083	GT24_GTS_2	1.70298	2	0.510917
GT24_GTS_2.microhaplotypes	SUPER_2:33331736-33331897_1_34	G	SUPER_2:33331736-33331897_1_34_G	0.8329	0.8329	GT24_GTS_2	1.70298	2	0.489083
GT24_GTS_2.microhaplotypes	SUPER_21:31004257-31004461_1_35	C	SUPER_21:31004257-31004461_1_35_C	1.46501	1.46501	GT24_GTS_2	3.04901	2	0.480488
GT24_GTS_2.microhaplotypes	SUPER_21:31004257-31004461_1_35	T	SUPER_21:31004257-31004461_1_35_T	1.584	1.584	GT24_GTS_2	3.04901	2	0.519512
GT24_GTS_2.microhaplotypes	SUPER_27:6887860-6888022_1_16	GC	SUPER_27:6887860-6888022_1_16_GC	0.0966758	0.0966758	GT24_GTS_2	0.193352	2	0.5
GT24_GTS_2.microhaplotypes	SUPER_27:6887860-6888022_1_16	GG	SUPER_27:6887860-6888022_1_16_GG	0.0966758	0.0966758	GT24_GTS_2	0.193352	2	0.5
GT24_GTS_2.microhaplotypes	SUPER_3:81190601-81190663_1_44	C	SUPER_3:81190601-81190663_1_44_C	0.104112	0.104112	GT24_GTS_2	0.104112	1	1
GT24_GTS_2.microhaplotypes	SUPER_3:96318823-96318936_1_82	C	SUPER_3:96318823-96318936_1_82_C	2.90028	2.90028	GT24_GTS_2	3.05644	2	0.948905
GT24_GTS_2.microhaplotypes	SUPER_3:96318823-96318936_1_82	T	SUPER_3:96318823-96318936_1_82_T	0.156169	0.156169	GT24_GTS_2	3.05644	2	0.0510949
GT24_GTS_2.microhaplotypes	SUPER_31:14421965-14422201_28_245	ACACG	SUPER_31:14421965-14422201_28_245_ACACG	0.0446196	0.0446196	GT24_GTS_2	2.62512	4	0.0169972
GT24_GTS_2.microhaplotypes	SUPER_31:14421965-14422201_28_245	ACATG	SUPER_31:14421965-14422201_28_245_ACATG	0.252845	0.252845	GT24_GTS_2	2.62512	4	0.0963173
GT24_GTS_2.microhaplotypes	SUPER_31:14421965-14422201_28_245	ACCCG	SUPER_31:14421965-14422201_28_245_ACCCG	2.29047	2.29047	GT24_GTS_2	2.62512	4	0.872521
GT24_GTS_2.microhaplotypes	SUPER_31:14421965-14422201_28_245	ACCTG	SUPER_31:14421965-14422201_28_245_ACCTG	0.037183	0.037183	GT24_GTS_2	2.62512	4	0.0141643
GT24_GTS_2.microhaplotypes	SUPER_31:14796353-14796445_1_109	GGG	SUPER_31:14796353-14796445_1_109_GGG	1.18242	1.18242	GT24_GTS_2	11.088	4	0.10664
GT24_GTS_2.microhaplotypes	SUPER_31:14796353-14796445_1_109	TAA	SUPER_31:14796353-14796445_1_109_TAA	0.0520562	0.0520562	GT24_GTS_2	11.088	4	0.00469484
GT24_GTS_2.microhaplotypes	SUPER_31:14796353-14796445_1_109	TAG	SUPER_31:14796353-14796445_1_109_TAG	5.03458	5.03458	GT24_GTS_2	11.088	4	0.454058
GT24_GTS_2.microhaplotypes	SUPER_31:14796353-14796445_1_109	TGG	SUPER_31:14796353-14796445_1_109_TGG	4.81892	4.81892	GT24_GTS_2	11.088	4	0.434608
GT24_GTS_2.microhaplotypes	SUPER_31:14864279-14864443_1_74	ACTGG	SUPER_31:14864279-14864443_1_74_ACTGG	0.178478	0.178478	GT24_GTS_2	0.676731	3	0.263736
GT24_GTS_2.microhaplotypes	SUPER_31:14864279-14864443_1_74	GCTGA	SUPER_31:14864279-14864443_1_74_GCTGA	0.0818026	0.0818026	GT24_GTS_2	0.676731	3	0.120879
GT24_GTS_2.microhaplotypes	SUPER_31:14864279-14864443_1_74	GCTGG	SUPER_31:14864279-14864443_1_74_GCTGG	0.41645	0.41645	GT24_GTS_2	0.676731	3	0.615385
GT24_GTS_2.microhaplotypes	SUPER_31:32417505-32417637_1_54	AG	SUPER_31:32417505-32417637_1_54_AG	0.0818026	0.0818026	GT24_GTS_2	9.27344	3	0.00882117
GT24_GTS_2.microhaplotypes	SUPER_31:32417505-32417637_1_54	TA	SUPER_31:32417505-32417637_1_54_TA	4.06782	4.06782	GT24_GTS_2	9.27344	3	0.438653
GT24_GTS_2.microhaplotypes	SUPER_31:32417505-32417637_1_54	TG	SUPER_31:32417505-32417637_1_54_TG	5.12382	5.12382	GT24_GTS_2	9.27344	3	0.552526
GT24_GTS_2.microhaplotypes	SUPER_34:29881795-29881981_1_30	GTA	SUPER_34:29881795-29881981_1_30_GTA	1.90377	1.90377	GT24_GTS_2	1.90377	1	1
GT24_GTS_2.microhaplotypes	SUPER_34:30029296-30029347_1_7	CT	SUPER_34:30029296-30029347_1_7_CT	11.8019	11.8019	GT24_GTS_2	11.8019	1	1
GT24_GTS_2.microhaplotypes	SUPER_34:31428371-31428448_1_219	A	SUPER_34:31428371-31428448_1_219_A	0.111549	0.111549	GT24_GTS_2	0.111549	1	1
GT24_GTS_2.microhaplotypes	SUPER_34:3258207-3258363_1_132	CT	SUPER_34:3258207-3258363_1_132_CT	2.21611	2.21611	GT24_GTS_2	2.37971	2	0.93125
GT24_GTS_2.microhaplotypes	SUPER_34:3258207-3258363_1_132	GT	SUPER_34:3258207-3258363_1_132_GT	0.163605	0.163605	GT24_GTS_2	2.37971	2	0.06875
GT24_GTS_2.microhaplotypes	SUPER_34:4838279-4838507_22_168	GA	SUPER_34:4838279-4838507_22_168_GA	2.32766	2.32766	GT24_GTS_2	2.32766	1	1
GT24_GTS_2.microhaplotypes	SUPER_36:21228405-21228475_1_101	A	SUPER_36:21228405-21228475_1_101_A	0.0818026	0.0818026	GT24_GTS_2	0.200788	2	0.407407
GT24_GTS_2.microhaplotypes	SUPER_36:21228405-21228475_1_101	G	SUPER_36:21228405-21228475_1_101_G	0.118986	0.118986	GT24_GTS_2	0.200788	2	0.592593
GT24_GTS_2.microhaplotypes	SUPER_37:10236043-10236150_1_171	GG	SUPER_37:10236043-10236150_1_171_GG	0.825463	0.825463	GT24_GTS_2	0.825463	1	1
GT24_GTS_2.microhaplotypes	SUPER_37:9713809-9714051_140_670	T	SUPER_37:9713809-9714051_140_670_T	0.148732	0.148732	GT24_GTS_2	0.148732	1	1
GT24_GTS_2.microhaplotypes	SUPER_38:21665030-21665197_1_135	C	SUPER_38:21665030-21665197_1_135_C	0.468506	0.468506	GT24_GTS_2	0.468506	1	1
GT24_GTS_2.microhaplotypes	SUPER_39:4462520-4462623_1_55	A	SUPER_39:4462520-4462623_1_55_A	15.0219	15.0219	GT24_GTS_2	15.0219	1	1
GT24_GTS_2.microhaplotypes	SUPER_4:14126581-14126744_1_136	AC	SUPER_4:14126581-14126744_1_136_AC	0.074366	0.074366	GT24_GTS_2	0.892392	3	0.0833333
GT24_GTS_2.microhaplotypes	SUPER_4:14126581-14126744_1_136	CC	SUPER_4:14126581-14126744_1_136_CC	0.594928	0.594928	GT24_GTS_2	0.892392	3	0.666667
GT24_GTS_2.microhaplotypes	SUPER_4:14126581-14126744_1_136	CT	SUPER_4:14126581-14126744_1_136_CT	0.223098	0.223098	GT24_GTS_2	0.892392	3	0.25
GT24_GTS_2.microhaplotypes	SUPER_42:5030479-5030698_1_45	ATT	SUPER_42:5030479-5030698_1_45_ATT	0.0669294	0.0669294	GT24_GTS_2	0.431323	3	0.155172
GT24_GTS_2.microhaplotypes	SUPER_42:5030479-5030698_1_45	TTC	SUPER_42:5030479-5030698_1_45_TTC	0.208225	0.208225	GT24_GTS_2	0.431323	3	0.482759
GT24_GTS_2.microhaplotypes	SUPER_42:5030479-5030698_1_45	TTT	SUPER_42:5030479-5030698_1_45_TTT	0.156169	0.156169	GT24_GTS_2	0.431323	3	0.362069
GT24_GTS_2.microhaplotypes	SUPER_5:112807029-112807141_1_106	A	SUPER_5:112807029-112807141_1_106_A	0.163605	0.163605	GT24_GTS_2	0.208225	2	0.785714
GT24_GTS_2.microhaplotypes	SUPER_5:112807029-112807141_1_106	G	SUPER_5:112807029-112807141_1_106_G	0.0446196	0.0446196	GT24_GTS_2	0.208225	2	0.214286
GT24_GTS_2.microhaplotypes	SUPER_5:141811228-141811305_1_15	CT	SUPER_5:141811228-141811305_1_15_CT	1.2791	1.2791	GT24_GTS_2	1.2791	1	1
GT24_GTS_2.microhaplotypes	SUPER_6:57262647-57262762_1_121	C	SUPER_6:57262647-57262762_1_121_C	0.237971	0.237971	GT24_GTS_2	0.237971	1	1
GT24_GTS_2.microhaplotypes	SUPER_8:25605412-25605598_1_2	ACCC	SUPER_8:25605412-25605598_1_2_ACCC	0.81059	0.81059	GT24_GTS_2	1.51707	2	0.534314
GT24_GTS_2.microhaplotypes	SUPER_8:25605412-25605598_1_2	TCCC	SUPER_8:25605412-25605598_1_2_TCCC	0.706477	0.706477	GT24_GTS_2	1.51707	2	0.465686
GT24_GTS_2.microhaplotypes	SUPER_9:97892484-97892600_1_229	AA	SUPER_9:97892484-97892600_1_229_AA	1.69555	1.69555	GT24_GTS_2	1.69555	1	1
GT24_GTS_3.microhaplotypes	SUPER_1:86366426-86366614_10_49	GC	SUPER_1:86366426-86366614_10_49_GC	1.06267	1.06267	GT24_GTS_3	1.06267	1	1
GT24_GTS_3.microhaplotypes	SUPER_10:76120590-76120728_1_167	AGATCG	SUPER_10:76120590-76120728_1_167_AGATCG	0.148972	0.148972	GT24_GTS_3	42.755	9	0.00348432
GT24_GTS_3.microhaplotypes	SUPER_10:76120590-76120728_1_167	AGGACC	SUPER_10:76120590-76120728_1_167_AGGACC	0.0893833	0.0893833	GT24_GTS_3	42.755	9	0.00209059
GT24_GTS_3.microhaplotypes	SUPER_10:76120590-76120728_1_167	CAGGCC	SUPER_10:76120590-76120728_1_167_CAGGCC	0.0794518	0.0794518	GT24_GTS_3	42.755	9	0.0018583
GT24_GTS_3.microhaplotypes	SUPER_10:76120590-76120728_1_167	CTTGCA	SUPER_10:76120590-76120728_1_167_CTTGCA	28.8907	28.8907	GT24_GTS_3	42.755	9	0.675726
GT24_GTS_3.microhaplotypes	SUPER_10:76120590-76120728_1_167	CTTTAG	SUPER_10:76120590-76120728_1_167_CTTTAG	0.0993147	0.0993147	GT24_GTS_3	42.755	9	0.00232288
GT24_GTS_3.microhaplotypes	SUPER_10:76120590-76120728_1_167	TGCAAA	SUPER_10:76120590-76120728_1_167_TGCAAA	0.0794518	0.0794518	GT24_GTS_3	42.755	9	0.0018583
GT24_GTS_3.microhaplotypes	SUPER_10:76120590-76120728_1_167	TTCTAG	SUPER_10:76120590-76120728_1_167_TTCTAG	0.139041	0.139041	GT24_GTS_3	42.755	9	0.00325203
GT24_GTS_3.microhaplotypes	SUPER_10:76120590-76120728_1_167	TTTTAG	SUPER_10:76120590-76120728_1_167_TTTTAG	13.0996	13.0996	GT24_GTS_3	42.755	9	0.306388
GT24_GTS_3.microhaplotypes	SUPER_10:76120590-76120728_1_167	TTTTGG	SUPER_10:76120590-76120728_1_167_TTTTGG	0.129109	0.129109	GT24_GTS_3	42.755	9	0.00301974
GT24_GTS_3.microhaplotypes	SUPER_11:81260440-81260611_1_220	ATGCGC	SUPER_11:81260440-81260611_1_220_ATGCGC	0.0595888	0.0595888	GT24_GTS_3	0.0595888	1	1
GT24_GTS_3.microhaplotypes	SUPER_13:34344360-34344542_1_189	CCA	SUPER_13:34344360-34344542_1_189_CCA	0.109246	0.109246	GT24_GTS_3	0.983216	3	0.111111
GT24_GTS_3.microhaplotypes	SUPER_13:34344360-34344542_1_189	GCG	SUPER_13:34344360-34344542_1_189_GCG	0.178767	0.178767	GT24_GTS_3	0.983216	3	0.181818
GT24_GTS_3.microhaplotypes	SUPER_13:34344360-34344542_1_189	GTG	SUPER_13:34344360-34344542_1_189_GTG	0.695203	0.695203	GT24_GTS_3	0.983216	3	0.707071
GT24_GTS_3.microhaplotypes	SUPER_14:57649530-57649715_1_28	GAT	SUPER_14:57649530-57649715_1_28_GAT	0.0893833	0.0893833	GT24_GTS_3	0.0893833	1	1
GT24_GTS_3.microhaplotypes	SUPER_15:3734951-3735054_1_56	ACGC	SUPER_15:3734951-3735054_1_56_ACGC	0.625683	0.625683	GT24_GTS_3	0.953421	2	0.65625
GT24_GTS_3.microhaplotypes	SUPER_15:3734951-3735054_1_56	GCGC	SUPER_15:3734951-3735054_1_56_GCGC	0.327739	0.327739	GT24_GTS_3	0.953421	2	0.34375
GT24_GTS_3.microhaplotypes	SUPER_18:55552292-55552398_1_183	TC	SUPER_18:55552292-55552398_1_183_TC	0.129109	0.129109	GT24_GTS_3	0.129109	1	1
GT24_GTS_3.microhaplotypes	SUPER_2:33331736-33331897_1_34	C	SUPER_2:33331736-33331897_1_34_C	0.67534	0.67534	GT24_GTS_3	1.44006	2	0.468966
GT24_GTS_3.microhaplotypes	SUPER_2:33331736-33331897_1_34	G	SUPER_2:33331736-33331897_1_34_G	0.764723	0.764723	GT24_GTS_3	1.44006	2	0.531034
GT24_GTS_3.microhaplotypes	SUPER_21:31004257-31004461_1_35	C	SUPER_21:31004257-31004461_1_35_C	1.61883	1.61883	GT24_GTS_3	3.76403	2	0.430079
GT24_GTS_3.microhaplotypes	SUPER_21:31004257-31004461_1_35	T	SUPER_21:31004257-31004461_1_35_T	2.1452	2.1452	GT24_GTS_3	3.76403	2	0.569921
GT24_GTS_3.microhaplotypes	SUPER_27:6887860-6888022_1_16	GC	SUPER_27:6887860-6888022_1_16_GC	0.0695203	0.0695203	GT24_GTS_3	0.119178	2	0.583333
GT24_GTS_3.microhaplotypes	SUPER_27:6887860-6888022_1_16	GG	SUPER_27:6887860-6888022_1_16_GG	0.0496574	0.0496574	GT24_GTS_3	0.119178	2	0.416667
GT24_GTS_3.microhaplotypes	SUPER_3:96318823-96318936_1_82	C	SUPER_3:96318823-96318936_1_82_C	1.48972	1.48972	GT24_GTS_3	1.48972	1	1
GT24_GTS_3.microhaplotypes	SUPER_31:14421965-14422201_28_245	ACATG	SUPER_31:14421965-14422201_28_245_ACATG	0.248287	0.248287	GT24_GTS_3	1.65856	2	0.149701
GT24_GTS_3.microhaplotypes	SUPER_31:14421965-14422201_28_245	ACCCG	SUPER_31:14421965-14422201_28_245_ACCCG	1.41027	1.41027	GT24_GTS_3	1.65856	2	0.850299
GT24_GTS_3.microhaplotypes	SUPER_31:14796353-14796445_1_109	GGG	SUPER_31:14796353-14796445_1_109_GGG	1.91677	1.91677	GT24_GTS_3	12.0667	3	0.158848
GT24_GTS_3.microhaplotypes	SUPER_31:14796353-14796445_1_109	TAG	SUPER_31:14796353-14796445_1_109_TAG	5.19416	5.19416	GT24_GTS_3	12.0667	3	0.430453
GT24_GTS_3.microhaplotypes	SUPER_31:14796353-14796445_1_109	TGG	SUPER_31:14796353-14796445_1_109_TGG	4.9558	4.9558	GT24_GTS_3	12.0667	3	0.4107
GT24_GTS_3.microhaplotypes	SUPER_31:14864279-14864443_1_74	ACTGG	SUPER_31:14864279-14864443_1_74_ACTGG	0.0595888	0.0595888	GT24_GTS_3	0.476711	3	0.125
GT24_GTS_3.microhaplotypes	SUPER_31:14864279-14864443_1_74	GCTGA	SUPER_31:14864279-14864443_1_74_GCTGA	0.129109	0.129109	GT24_GTS_3	0.476711	3	0.270833
GT24_GTS_3.microhaplotypes	SUPER_31:14864279-14864443_1_74	GCTGG	SUPER_31:14864279-14864443_1_74_GCTGG	0.288013	0.288013	GT24_GTS_3	0.476711	3	0.604167
GT24_GTS_3.microhaplotypes	SUPER_31:32417505-32417637_1_54	TA	SUPER_31:32417505-32417637_1_54_TA	1.2613	1.2613	GT24_GTS_3	3.913	2	0.322335
GT24_GTS_3.microhaplotypes	SUPER_31:32417505-32417637_1_54	TG	SUPER_31:32417505-32417637_1_54_TG	2.6517	2.6517	GT24_GTS_3	3.913	2	0.677665
GT24_GTS_3.microhaplotypes	SUPER_34:29881795-29881981_1_30	GTA	SUPER_34:29881795-29881981_1_30_GTA	1.39041	1.39041	GT24_GTS_3	1.39041	1	1
GT24_GTS_3.microhaplotypes	SUPER_34:30029296-30029347_1_7	CT	SUPER_34:30029296-30029347_1_7_CT	6.2171	6.2171	GT24_GTS_3	6.2171	1	1
GT24_GTS_3.microhaplotypes	SUPER_34:31428371-31428448_1_219	A	SUPER_34:31428371-31428448_1_219_A	0.0595888	0.0595888	GT24_GTS_3	0.0595888	1	1
GT24_GTS_3.microhaplotypes	SUPER_34:3258207-3258363_1_132	CT	SUPER_34:3258207-3258363_1_132_CT	1.02294	1.02294	GT24_GTS_3	1.02294	1	1
GT24_GTS_3.microhaplotypes	SUPER_34:4838279-4838507_22_168	GA	SUPER_34:4838279-4838507_22_168_GA	2.46301	2.46301	GT24_GTS_3	2.46301	1	1
GT24_GTS_3.microhaplotypes	SUPER_36:21228405-21228475_1_101	G	SUPER_36:21228405-21228475_1_101_G	0.0893833	0.0893833	GT24_GTS_3	0.0893833	1	1
GT24_GTS_3.microhaplotypes	SUPER_37:10236043-10236150_1_171	GG	SUPER_37:10236043-10236150_1_171_GG	0.506505	0.506505	GT24_GTS_3	0.506505	1	1
GT24_GTS_3.microhaplotypes	SUPER_37:9713809-9714051_140_670	T	SUPER_37:9713809-9714051_140_670_T	0.258218	0.258218	GT24_GTS_3	0.258218	1	1
GT24_GTS_3.microhaplotypes	SUPER_38:21665030-21665197_1_135	C	SUPER_38:21665030-21665197_1_135_C	0.40719	0.40719	GT24_GTS_3	0.40719	1	1
GT24_GTS_3.microhaplotypes	SUPER_39:4462520-4462623_1_55	A	SUPER_39:4462520-4462623_1_55_A	11.7787	11.7787	GT24_GTS_3	11.7787	1	1
GT24_GTS_3.microhaplotypes	SUPER_4:14126581-14126744_1_136	AC	SUPER_4:14126581-14126744_1_136_AC	0.0496574	0.0496574	GT24_GTS_3	0.60582	3	0.0819672
GT24_GTS_3.microhaplotypes	SUPER_4:14126581-14126744_1_136	CC	SUPER_4:14126581-14126744_1_136_CC	0.258218	0.258218	GT24_GTS_3	0.60582	3	0.42623
GT24_GTS_3.microhaplotypes	SUPER_4:14126581-14126744_1_136	CT	SUPER_4:14126581-14126744_1_136_CT	0.297944	0.297944	GT24_GTS_3	0.60582	3	0.491803
GT24_GTS_3.microhaplotypes	SUPER_42:5030479-5030698_1_45	ATC	SUPER_42:5030479-5030698_1_45_ATC	0.0695203	0.0695203	GT24_GTS_3	0.446916	3	0.155556
GT24_GTS_3.microhaplotypes	SUPER_42:5030479-5030698_1_45	TTC	SUPER_42:5030479-5030698_1_45_TTC	0.148972	0.148972	GT24_GTS_3	0.446916	3	0.333333
GT24_GTS_3.microhaplotypes	SUPER_42:5030479-5030698_1_45	TTT	SUPER_42:5030479-5030698_1_45_TTT	0.228424	0.228424	GT24_GTS_3	0.446916	3	0.511111
GT24_GTS_3.microhaplotypes	SUPER_5:112807029-112807141_1_106	A	SUPER_5:112807029-112807141_1_106_A	0.119178	0.119178	GT24_GTS_3	0.178767	2	0.666667
GT24_GTS_3.microhaplotypes	SUPER_5:112807029-112807141_1_106	G	SUPER_5:112807029-112807141_1_106_G	0.0595888	0.0595888	GT24_GTS_3	0.178767	2	0.333333
GT24_GTS_3.microhaplotypes	SUPER_5:141811228-141811305_1_15	CT	SUPER_5:141811228-141811305_1_15_CT	0.794518	0.794518	GT24_GTS_3	0.794518	1	1
GT24_GTS_3.microhaplotypes	SUPER_6:57262647-57262762_1_121	C	SUPER_6:57262647-57262762_1_121_C	0.248287	0.248287	GT24_GTS_3	0.248287	1	1
GT24_GTS_3.microhaplotypes	SUPER_8:25605412-25605598_1_2	ACCC	SUPER_8:25605412-25605598_1_2_ACCC	0.40719	0.40719	GT24_GTS_3	1.16198	3	0.350427
GT24_GTS_3.microhaplotypes	SUPER_8:25605412-25605598_1_2	ATCC	SUPER_8:25605412-25605598_1_2_ATCC	0.0893833	0.0893833	GT24_GTS_3	1.16198	3	0.0769231
GT24_GTS_3.microhaplotypes	SUPER_8:25605412-25605598_1_2	TCCC	SUPER_8:25605412-25605598_1_2_TCCC	0.665409	0.665409	GT24_GTS_3	1.16198	3	0.57265
GT24_GTS_3.microhaplotypes	SUPER_9:97892484-97892600_1_229	AA	SUPER_9:97892484-97892600_1_229_AA	1.41027	1.41027	GT24_GTS_3	1.41027	1	1
GT24_GTS_4.microhaplotypes	SUPER_1:86366426-86366614_10_49	AC	SUPER_1:86366426-86366614_10_49_AC	0.0246098	0.0246098	GT24_GTS_4	2.09184	2	0.0117647
GT24_GTS_4.microhaplotypes	SUPER_1:86366426-86366614_10_49	GC	SUPER_1:86366426-86366614_10_49_GC	2.06723	2.06723	GT24_GTS_4	2.09184	2	0.988235
GT24_GTS_4.microhaplotypes	SUPER_10:76120590-76120728_1_167	AGATCG	SUPER_10:76120590-76120728_1_167_AGATCG	0.0143557	0.0143557	GT24_GTS_4	14.4747	17	0.000991782
GT24_GTS_4.microhaplotypes	SUPER_10:76120590-76120728_1_167	AGGACC	SUPER_10:76120590-76120728_1_167_AGGACC	0.0164066	0.0164066	GT24_GTS_4	14.4747	17	0.00113347
GT24_GTS_4.microhaplotypes	SUPER_10:76120590-76120728_1_167	CAGGCC	SUPER_10:76120590-76120728_1_167_CAGGCC	0.0471688	0.0471688	GT24_GTS_4	14.4747	17	0.00325871
GT24_GTS_4.microhaplotypes	SUPER_10:76120590-76120728_1_167	CTGTAC	SUPER_10:76120590-76120728_1_167_CTGTAC	0.0164066	0.0164066	GT24_GTS_4	14.4747	17	0.00113347
GT24_GTS_4.microhaplotypes	SUPER_10:76120590-76120728_1_167	CTTGAT	SUPER_10:76120590-76120728_1_167_CTTGAT	0.0184574	0.0184574	GT24_GTS_4	14.4747	17	0.00127515
GT24_GTS_4.microhaplotypes	SUPER_10:76120590-76120728_1_167	CTTGCA	SUPER_10:76120590-76120728_1_167_CTTGCA	5.68282	5.68282	GT24_GTS_4	14.4747	17	0.392604
GT24_GTS_4.microhaplotypes	SUPER_10:76120590-76120728_1_167	CTTTAG	SUPER_10:76120590-76120728_1_167_CTTTAG	0.0328131	0.0328131	GT24_GTS_4	14.4747	17	0.00226693
GT24_GTS_4.microhaplotypes	SUPER_10:76120590-76120728_1_167	GAGCGC	SUPER_10:76120590-76120728_1_167_GAGCGC	0.0143557	0.0143557	GT24_GTS_4	14.4747	17	0.000991782
GT24_GTS_4.microhaplotypes	SUPER_10:76120590-76120728_1_167	GGTGTC	SUPER_10:76120590-76120728_1_167_GGTGTC	0.0102541	0.0102541	GT24_GTS_4	14.4747	17	0.000708416
GT24_GTS_4.microhaplotypes	SUPER_10:76120590-76120728_1_167	TCTTAG	SUPER_10:76120590-76120728_1_167_TCTTAG	0.0389656	0.0389656	GT24_GTS_4	14.4747	17	0.00269198
GT24_GTS_4.microhaplotypes	SUPER_10:76120590-76120728_1_167	TGCAAA	SUPER_10:76120590-76120728_1_167_TGCAAA	0.0246098	0.0246098	GT24_GTS_4	14.4747	17	0.0017002
GT24_GTS_4.microhaplotypes	SUPER_10:76120590-76120728_1_167	TGCACG	SUPER_10:76120590-76120728_1_167_TGCACG	0.0123049	0.0123049	GT24_GTS_4	14.4747	17	0.000850099
GT24_GTS_4.microhaplotypes	SUPER_10:76120590-76120728_1_167	TTCTAG	SUPER_10:76120590-76120728_1_167_TTCTAG	0.0164066	0.0164066	GT24_GTS_4	14.4747	17	0.00113347
GT24_GTS_4.microhaplotypes	SUPER_10:76120590-76120728_1_167	TTTTAA	SUPER_10:76120590-76120728_1_167_TTTTAA	0.445028	0.445028	GT24_GTS_4	14.4747	17	0.0307453
GT24_GTS_4.microhaplotypes	SUPER_10:76120590-76120728_1_167	TTTTAG	SUPER_10:76120590-76120728_1_167_TTTTAG	8.04331	8.04331	GT24_GTS_4	14.4747	17	0.555681
GT24_GTS_4.microhaplotypes	SUPER_10:76120590-76120728_1_167	TTTTAT	SUPER_10:76120590-76120728_1_167_TTTTAT	0.0102541	0.0102541	GT24_GTS_4	14.4747	17	0.000708416
GT24_GTS_4.microhaplotypes	SUPER_10:76120590-76120728_1_167	TTTTGG	SUPER_10:76120590-76120728_1_167_TTTTGG	0.0307623	0.0307623	GT24_GTS_4	14.4747	17	0.00212525
GT24_GTS_4.microhaplotypes	SUPER_11:81260440-81260611_1_220	ATGCGC	SUPER_11:81260440-81260611_1_220_ATGCGC	0.0348639	0.0348639	GT24_GTS_4	0.067677	2	0.515152
GT24_GTS_4.microhaplotypes	SUPER_11:81260440-81260611_1_220	GTGCAC	SUPER_11:81260440-81260611_1_220_GTGCAC	0.0328131	0.0328131	GT24_GTS_4	0.067677	2	0.484848
GT24_GTS_4.microhaplotypes	SUPER_13:34344360-34344542_1_189	CCA	SUPER_13:34344360-34344542_1_189_CCA	0.0348639	0.0348639	GT24_GTS_4	1.72884	6	0.0201661
GT24_GTS_4.microhaplotypes	SUPER_13:34344360-34344542_1_189	CCG	SUPER_13:34344360-34344542_1_189_CCG	0.0512705	0.0512705	GT24_GTS_4	1.72884	6	0.029656
GT24_GTS_4.microhaplotypes	SUPER_13:34344360-34344542_1_189	CTG	SUPER_13:34344360-34344542_1_189_CTG	0.0164066	0.0164066	GT24_GTS_4	1.72884	6	0.00948992
GT24_GTS_4.microhaplotypes	SUPER_13:34344360-34344542_1_189	GCA	SUPER_13:34344360-34344542_1_189_GCA	0.0164066	0.0164066	GT24_GTS_4	1.72884	6	0.00948992
GT24_GTS_4.microhaplotypes	SUPER_13:34344360-34344542_1_189	GCG	SUPER_13:34344360-34344542_1_189_GCG	0.793667	0.793667	GT24_GTS_4	1.72884	6	0.459075
GT24_GTS_4.microhaplotypes	SUPER_13:34344360-34344542_1_189	GTG	SUPER_13:34344360-34344542_1_189_GTG	0.816226	0.816226	GT24_GTS_4	1.72884	6	0.472123
GT24_GTS_4.microhaplotypes	SUPER_14:57649530-57649715_1_28	GAT	SUPER_14:57649530-57649715_1_28_GAT	0.0348639	0.0348639	GT24_GTS_4	0.0348639	1	1
GT24_GTS_4.microhaplotypes	SUPER_15:3734951-3735054_1_56	ACGC	SUPER_15:3734951-3735054_1_56_ACGC	0.92492	0.92492	GT24_GTS_4	1.7637	2	0.524419
GT24_GTS_4.microhaplotypes	SUPER_15:3734951-3735054_1_56	GCGC	SUPER_15:3734951-3735054_1_56_GCGC	0.838785	0.838785	GT24_GTS_4	1.7637	2	0.475581
GT24_GTS_4.microhaplotypes	SUPER_17:45556984-45557051_1_37	A	SUPER_17:45556984-45557051_1_37_A	0.0635754	0.0635754	GT24_GTS_4	0.0635754	1	1
GT24_GTS_4.microhaplotypes	SUPER_18:46012670-46012814_1_98	TC	SUPER_18:46012670-46012814_1_98_TC	0.0246098	0.0246098	GT24_GTS_4	0.0246098	1	1
GT24_GTS_4.microhaplotypes	SUPER_18:55552292-55552398_1_183	TC	SUPER_18:55552292-55552398_1_183_TC	0.153811	0.153811	GT24_GTS_4	0.153811	1	1
GT24_GTS_4.microhaplotypes	SUPER_2:33331736-33331897_1_34	C	SUPER_2:33331736-33331897_1_34_C	1.36995	1.36995	GT24_GTS_4	2.72349	2	0.503012
GT24_GTS_4.microhaplotypes	SUPER_2:33331736-33331897_1_34	G	SUPER_2:33331736-33331897_1_34_G	1.35354	1.35354	GT24_GTS_4	2.72349	2	0.496988
GT24_GTS_4.microhaplotypes	SUPER_21:31004257-31004461_1_35	C	SUPER_21:31004257-31004461_1_35_C	2.68042	2.68042	GT24_GTS_4	6.48059	2	0.413608
GT24_GTS_4.microhaplotypes	SUPER_21:31004257-31004461_1_35	T	SUPER_21:31004257-31004461_1_35_T	3.80017	3.80017	GT24_GTS_4	6.48059	2	0.586392
GT24_GTS_4.microhaplotypes	SUPER_27:6887860-6888022_1_16	GC	SUPER_27:6887860-6888022_1_16_GC	0.0594738	0.0594738	GT24_GTS_4	0.114846	2	0.517857
GT24_GTS_4.microhaplotypes	SUPER_27:6887860-6888022_1_16	GG	SUPER_27:6887860-6888022_1_16_GG	0.0553721	0.0553721	GT24_GTS_4	0.114846	2	0.482143
GT24_GTS_4.microhaplotypes	SUPER_3:81190601-81190663_1_44	C	SUPER_3:81190601-81190663_1_44_C	0.0738295	0.0738295	GT24_GTS_4	0.0738295	1	1
GT24_GTS_4.microhaplotypes	SUPER_3:96318823-96318936_1_82	C	SUPER_3:96318823-96318936_1_82_C	4.1365	4.1365	GT24_GTS_4	4.1365	1	1
GT24_GTS_4.microhaplotypes	SUPER_31:14421965-14422201_28_245	ACACG	SUPER_31:14421965-14422201_28_245_ACACG	0.0984393	0.0984393	GT24_GTS_4	3.48024	5	0.0282852
GT24_GTS_4.microhaplotypes	SUPER_31:14421965-14422201_28_245	ACATG	SUPER_31:14421965-14422201_28_245_ACATG	0.338385	0.338385	GT24_GTS_4	3.48024	5	0.0972304
GT24_GTS_4.microhaplotypes	SUPER_31:14421965-14422201_28_245	ACCCG	SUPER_31:14421965-14422201_28_245_ACCCG	2.90806	2.90806	GT24_GTS_4	3.48024	5	0.835592
GT24_GTS_4.microhaplotypes	SUPER_31:14421965-14422201_28_245	ACCCT	SUPER_31:14421965-14422201_28_245_ACCCT	0.0102541	0.0102541	GT24_GTS_4	3.48024	5	0.00294638
GT24_GTS_4.microhaplotypes	SUPER_31:14421965-14422201_28_245	ACCTG	SUPER_31:14421965-14422201_28_245_ACCTG	0.1251	0.1251	GT24_GTS_4	3.48024	5	0.0359458
GT24_GTS_4.microhaplotypes	SUPER_31:14796353-14796445_1_109	GAG	SUPER_31:14796353-14796445_1_109_GAG	0.0102541	0.0102541	GT24_GTS_4	9.27996	6	0.00110497
GT24_GTS_4.microhaplotypes	SUPER_31:14796353-14796445_1_109	GGG	SUPER_31:14796353-14796445_1_109_GGG	1.48274	1.48274	GT24_GTS_4	9.27996	6	0.159779
GT24_GTS_4.microhaplotypes	SUPER_31:14796353-14796445_1_109	TAA	SUPER_31:14796353-14796445_1_109_TAA	0.0205082	0.0205082	GT24_GTS_4	9.27996	6	0.00220995
GT24_GTS_4.microhaplotypes	SUPER_31:14796353-14796445_1_109	TAG	SUPER_31:14796353-14796445_1_109_TAG	3.89451	3.89451	GT24_GTS_4	9.27996	6	0.419669
GT24_GTS_4.microhaplotypes	SUPER_31:14796353-14796445_1_109	TGA	SUPER_31:14796353-14796445_1_109_TGA	0.0102541	0.0102541	GT24_GTS_4	9.27996	6	0.00110497
GT24_GTS_4.microhaplotypes	SUPER_31:14796353-14796445_1_109	TGG	SUPER_31:14796353-14796445_1_109_TGG	3.86169	3.86169	GT24_GTS_4	9.27996	6	0.416133
GT24_GTS_4.microhaplotypes	SUPER_31:14864279-14864443_1_74	ACTGG	SUPER_31:14864279-14864443_1_74_ACTGG	0.192777	0.192777	GT24_GTS_4	0.834683	3	0.230958
GT24_GTS_4.microhaplotypes	SUPER_31:14864279-14864443_1_74	GCTGA	SUPER_31:14864279-14864443_1_74_GCTGA	0.118948	0.118948	GT24_GTS_4	0.834683	3	0.142506
GT24_GTS_4.microhaplotypes	SUPER_31:14864279-14864443_1_74	GCTGG	SUPER_31:14864279-14864443_1_74_GCTGG	0.522959	0.522959	GT24_GTS_4	0.834683	3	0.626536
GT24_GTS_4.microhaplotypes	SUPER_31:32417505-32417637_1_54	AG	SUPER_31:32417505-32417637_1_54_AG	0.0266607	0.0266607	GT24_GTS_4	8.24224	4	0.00323464
GT24_GTS_4.microhaplotypes	SUPER_31:32417505-32417637_1_54	TA	SUPER_31:32417505-32417637_1_54_TA	3.14186	3.14186	GT24_GTS_4	8.24224	4	0.381189
GT24_GTS_4.microhaplotypes	SUPER_31:32417505-32417637_1_54	TG	SUPER_31:32417505-32417637_1_54_TG	5.05937	5.05937	GT24_GTS_4	8.24224	4	0.613834
GT24_GTS_4.microhaplotypes	SUPER_31:32417505-32417637_1_54	TT	SUPER_31:32417505-32417637_1_54_TT	0.0143557	0.0143557	GT24_GTS_4	8.24224	4	0.00174173
GT24_GTS_4.microhaplotypes	SUPER_31:6763761-6763892_1_57	CAG	SUPER_31:6763761-6763892_1_57_CAG	0.0205082	0.0205082	GT24_GTS_4	0.0205082	1	1
GT24_GTS_4.microhaplotypes	SUPER_34:29881795-29881981_1_30	GTA	SUPER_34:29881795-29881981_1_30_GTA	1.68782	1.68782	GT24_GTS_4	1.68782	1	1
GT24_GTS_4.microhaplotypes	SUPER_34:30029296-30029347_1_7	CC	SUPER_34:30029296-30029347_1_7_CC	0.0164066	0.0164066	GT24_GTS_4	7.20658	3	0.00227661
GT24_GTS_4.microhaplotypes	SUPER_34:30029296-30029347_1_7	CT	SUPER_34:30029296-30029347_1_7_CT	7.17787	7.17787	GT24_GTS_4	7.20658	3	0.996016
GT24_GTS_4.microhaplotypes	SUPER_34:30029296-30029347_1_7	TT	SUPER_34:30029296-30029347_1_7_TT	0.0123049	0.0123049	GT24_GTS_4	7.20658	3	0.00170746
GT24_GTS_4.microhaplotypes	SUPER_34:31428371-31428448_1_219	A	SUPER_34:31428371-31428448_1_219_A	0.0430672	0.0430672	GT24_GTS_4	0.0430672	1	1
GT24_GTS_4.microhaplotypes	SUPER_34:3258207-3258363_1_132	CT	SUPER_34:3258207-3258363_1_132_CT	2.81783	2.81783	GT24_GTS_4	2.84449	2	0.990627
GT24_GTS_4.microhaplotypes	SUPER_34:3258207-3258363_1_132	GT	SUPER_34:3258207-3258363_1_132_GT	0.0266607	0.0266607	GT24_GTS_4	2.84449	2	0.00937275
GT24_GTS_4.microhaplotypes	SUPER_34:4838279-4838507_22_168	AA	SUPER_34:4838279-4838507_22_168_AA	0.0184574	0.0184574	GT24_GTS_4	4.62665	2	0.00398936
GT24_GTS_4.microhaplotypes	SUPER_34:4838279-4838507_22_168	GA	SUPER_34:4838279-4838507_22_168_GA	4.60819	4.60819	GT24_GTS_4	4.62665	2	0.996011
GT24_GTS_4.microhaplotypes	SUPER_36:21228405-21228475_1_101	A	SUPER_36:21228405-21228475_1_101_A	0.079982	0.079982	GT24_GTS_4	0.178421	2	0.448276
GT24_GTS_4.microhaplotypes	SUPER_36:21228405-21228475_1_101	G	SUPER_36:21228405-21228475_1_101_G	0.0984393	0.0984393	GT24_GTS_4	0.178421	2	0.551724
GT24_GTS_4.microhaplotypes	SUPER_37:10236043-10236150_1_171	GA	SUPER_37:10236043-10236150_1_171_GA	0.0205082	0.0205082	GT24_GTS_4	1.43352	2	0.0143062
GT24_GTS_4.microhaplotypes	SUPER_37:10236043-10236150_1_171	GG	SUPER_37:10236043-10236150_1_171_GG	1.41301	1.41301	GT24_GTS_4	1.43352	2	0.985694
GT24_GTS_4.microhaplotypes	SUPER_37:9713809-9714051_140_670	T	SUPER_37:9713809-9714051_140_670_T	0.514756	0.514756	GT24_GTS_4	0.514756	1	1
GT24_GTS_4.microhaplotypes	SUPER_38:21665030-21665197_1_135	C	SUPER_38:21665030-21665197_1_135_C	0.736244	0.736244	GT24_GTS_4	0.736244	1	1
GT24_GTS_4.microhaplotypes	SUPER_39:4462520-4462623_1_55	A	SUPER_39:4462520-4462623_1_55_A	13.3836	13.3836	GT24_GTS_4	13.4042	2	0.99847
GT24_GTS_4.microhaplotypes	SUPER_39:4462520-4462623_1_55	G	SUPER_39:4462520-4462623_1_55_G	0.0205082	0.0205082	GT24_GTS_4	13.4042	2	0.00152999
GT24_GTS_4.microhaplotypes	SUPER_4:14126581-14126744_1_136	CC	SUPER_4:14126581-14126744_1_136_CC	0.639856	0.639856	GT24_GTS_4	1.39866	2	0.457478
GT24_GTS_4.microhaplotypes	SUPER_4:14126581-14126744_1_136	CT	SUPER_4:14126581-14126744_1_136_CT	0.758803	0.758803	GT24_GTS_4	1.39866	2	0.542522
GT24_GTS_4.microhaplotypes	SUPER_42:5030479-5030698_1_45	TTC	SUPER_42:5030479-5030698_1_45_TTC	0.654211	0.654211	GT24_GTS_4	1.22024	2	0.536134
GT24_GTS_4.microhaplotypes	SUPER_42:5030479-5030698_1_45	TTT	SUPER_42:5030479-5030698_1_45_TTT	0.566026	0.566026	GT24_GTS_4	1.22024	2	0.463866
GT24_GTS_4.microhaplotypes	SUPER_5:112807029-112807141_1_106	A	SUPER_5:112807029-112807141_1_106_A	0.0943377	0.0943377	GT24_GTS_4	0.178421	2	0.528736
GT24_GTS_4.microhaplotypes	SUPER_5:112807029-112807141_1_106	G	SUPER_5:112807029-112807141_1_106_G	0.0840836	0.0840836	GT24_GTS_4	0.178421	2	0.471264
GT24_GTS_4.microhaplotypes	SUPER_5:141811228-141811305_1_15	CT	SUPER_5:141811228-141811305_1_15_CT	2.91011	2.91011	GT24_GTS_4	2.91011	1	1
GT24_GTS_4.microhaplotypes	SUPER_6:57262647-57262762_1_121	C	SUPER_6:57262647-57262762_1_121_C	0.307623	0.307623	GT24_GTS_4	0.307623	1	1
GT24_GTS_4.microhaplotypes	SUPER_8:25605412-25605598_1_2	ACCC	SUPER_8:25605412-25605598_1_2_ACCC	1.08078	1.08078	GT24_GTS_4	2.18617	3	0.494371
GT24_GTS_4.microhaplotypes	SUPER_8:25605412-25605598_1_2	ACCT	SUPER_8:25605412-25605598_1_2_ACCT	0.0143557	0.0143557	GT24_GTS_4	2.18617	3	0.0065666
GT24_GTS_4.microhaplotypes	SUPER_8:25605412-25605598_1_2	TCCC	SUPER_8:25605412-25605598_1_2_TCCC	1.09104	1.09104	GT24_GTS_4	2.18617	3	0.499062
GT24_GTS_4.microhaplotypes	SUPER_8:90034736-90034924_1_131	GG	SUPER_8:90034736-90034924_1_131_GG	0.0369147	0.0369147	GT24_GTS_4	0.0369147	1	1
GT24_GTS_4.microhaplotypes	SUPER_9:97892484-97892600_1_229	AA	SUPER_9:97892484-97892600_1_229_AA	3.27516	3.27516	GT24_GTS_4	3.29567	3	0.993777
GT24_GTS_4.microhaplotypes	SUPER_9:97892484-97892600_1_229	AT	SUPER_9:97892484-97892600_1_229_AT	0.0102541	0.0102541	GT24_GTS_4	3.29567	3	0.00311139
GT24_GTS_4.microhaplotypes	SUPER_9:97892484-97892600_1_229	GA	SUPER_9:97892484-97892600_1_229_GA	0.0102541	0.0102541	GT24_GTS_4	3.29567	3	0.00311139
GT24_TS_1_1.microhaplotypes	SUPER_1:86366426-86366614_10_49	GC	SUPER_1:86366426-86366614_10_49_GC	3.8309	3.8309	GT24_TS_1_1	3.8309	1	1
GT24_TS_1_1.microhaplotypes	SUPER_10:76120590-76120728_1_167	AGATCG	SUPER_10:76120590-76120728_1_167_AGATCG	0.0224521	0.0224521	GT24_TS_1_1	8.152	11	0.00275419
GT24_TS_1_1.microhaplotypes	SUPER_10:76120590-76120728_1_167	AGGACC	SUPER_10:76120590-76120728_1_167_AGGACC	0.0112261	0.0112261	GT24_TS_1_1	8.152	11	0.00137709
GT24_TS_1_1.microhaplotypes	SUPER_10:76120590-76120728_1_167	CAGGCC	SUPER_10:76120590-76120728_1_167_CAGGCC	0.0196456	0.0196456	GT24_TS_1_1	8.152	11	0.00240991
GT24_TS_1_1.microhaplotypes	SUPER_10:76120590-76120728_1_167	CTTGCA	SUPER_10:76120590-76120728_1_167_CTTGCA	3.67841	3.67841	GT24_TS_1_1	8.152	11	0.451228
GT24_TS_1_1.microhaplotypes	SUPER_10:76120590-76120728_1_167	CTTTAG	SUPER_10:76120590-76120728_1_167_CTTTAG	0.0261942	0.0261942	GT24_TS_1_1	8.152	11	0.00321322
GT24_TS_1_1.microhaplotypes	SUPER_10:76120590-76120728_1_167	TCTTAG	SUPER_10:76120590-76120728_1_167_TCTTAG	0.0140326	0.0140326	GT24_TS_1_1	8.152	11	0.00172137
GT24_TS_1_1.microhaplotypes	SUPER_10:76120590-76120728_1_167	TTCTAG	SUPER_10:76120590-76120728_1_167_TTCTAG	0.0168391	0.0168391	GT24_TS_1_1	8.152	11	0.00206564
GT24_TS_1_1.microhaplotypes	SUPER_10:76120590-76120728_1_167	TTTCAG	SUPER_10:76120590-76120728_1_167_TTTCAG	0.0102906	0.0102906	GT24_TS_1_1	8.152	11	0.00126234
GT24_TS_1_1.microhaplotypes	SUPER_10:76120590-76120728_1_167	TTTTAA	SUPER_10:76120590-76120728_1_167_TTTTAA	0.0299362	0.0299362	GT24_TS_1_1	8.152	11	0.00367225
GT24_TS_1_1.microhaplotypes	SUPER_10:76120590-76120728_1_167	TTTTAG	SUPER_10:76120590-76120728_1_167_TTTTAG	4.30801	4.30801	GT24_TS_1_1	8.152	11	0.52846
GT24_TS_1_1.microhaplotypes	SUPER_10:76120590-76120728_1_167	TTTTGG	SUPER_10:76120590-76120728_1_167_TTTTGG	0.0149681	0.0149681	GT24_TS_1_1	8.152	11	0.00183613
GT24_TS_1_1.microhaplotypes	SUPER_11:81260440-81260611_1_220	ATGCGC	SUPER_11:81260440-81260611_1_220_ATGCGC	0.0617434	0.0617434	GT24_TS_1_1	0.131906	3	0.468085
GT24_TS_1_1.microhaplotypes	SUPER_11:81260440-81260611_1_220	GTGCAC	SUPER_11:81260440-81260611_1_220_GTGCAC	0.0598724	0.0598724	GT24_TS_1_1	0.131906	3	0.453901
GT24_TS_1_1.microhaplotypes	SUPER_11:81260440-81260611_1_220	GTGCGC	SUPER_11:81260440-81260611_1_220_GTGCGC	0.0102906	0.0102906	GT24_TS_1_1	0.131906	3	0.0780142
GT24_TS_1_1.microhaplotypes	SUPER_13:34344360-34344542_1_189	GCG	SUPER_13:34344360-34344542_1_189_GCG	1.29193	1.29193	GT24_TS_1_1	2.57638	2	0.501452
GT24_TS_1_1.microhaplotypes	SUPER_13:34344360-34344542_1_189	GTG	SUPER_13:34344360-34344542_1_189_GTG	1.28445	1.28445	GT24_TS_1_1	2.57638	2	0.498548
GT24_TS_1_1.microhaplotypes	SUPER_13:50510671-50510847_14_108	CGC	SUPER_13:50510671-50510847_14_108_CGC	0.0159036	0.0159036	GT24_TS_1_1	0.0159036	1	1
GT24_TS_1_1.microhaplotypes	SUPER_14:57649530-57649715_1_28	GAT	SUPER_14:57649530-57649715_1_28_GAT	0.0215166	0.0215166	GT24_TS_1_1	0.0215166	1	1
GT24_TS_1_1.microhaplotypes	SUPER_15:3734951-3735054_1_56	ACGC	SUPER_15:3734951-3735054_1_56_ACGC	1.32281	1.32281	GT24_TS_1_1	2.69332	2	0.491143
GT24_TS_1_1.microhaplotypes	SUPER_15:3734951-3735054_1_56	GCGC	SUPER_15:3734951-3735054_1_56_GCGC	1.37052	1.37052	GT24_TS_1_1	2.69332	2	0.508857
GT24_TS_1_1.microhaplotypes	SUPER_17:45556984-45557051_1_37	A	SUPER_17:45556984-45557051_1_37_A	0.16652	0.16652	GT24_TS_1_1	0.16652	1	1
GT24_TS_1_1.microhaplotypes	SUPER_18:46012670-46012814_1_98	TC	SUPER_18:46012670-46012814_1_98_TC	0.068292	0.068292	GT24_TS_1_1	0.068292	1	1
GT24_TS_1_1.microhaplotypes	SUPER_18:55552292-55552398_1_183	TC	SUPER_18:55552292-55552398_1_183_TC	0.308717	0.308717	GT24_TS_1_1	0.308717	1	1
GT24_TS_1_1.microhaplotypes	SUPER_2:33331736-33331897_1_34	C	SUPER_2:33331736-33331897_1_34_C	1.80927	1.80927	GT24_TS_1_1	3.58954	2	0.50404
GT24_TS_1_1.microhaplotypes	SUPER_2:33331736-33331897_1_34	G	SUPER_2:33331736-33331897_1_34_G	1.78027	1.78027	GT24_TS_1_1	3.58954	2	0.49596
GT24_TS_1_1.microhaplotypes	SUPER_21:31004257-31004461_1_35	C	SUPER_21:31004257-31004461_1_35_C	3.07688	3.07688	GT24_TS_1_1	6.75248	2	0.455666
GT24_TS_1_1.microhaplotypes	SUPER_21:31004257-31004461_1_35	T	SUPER_21:31004257-31004461_1_35_T	3.6756	3.6756	GT24_TS_1_1	6.75248	2	0.544334
GT24_TS_1_1.microhaplotypes	SUPER_27:6887860-6888022_1_16	GC	SUPER_27:6887860-6888022_1_16_GC	0.0636144	0.0636144	GT24_TS_1_1	0.119745	2	0.53125
GT24_TS_1_1.microhaplotypes	SUPER_27:6887860-6888022_1_16	GG	SUPER_27:6887860-6888022_1_16_GG	0.0561304	0.0561304	GT24_TS_1_1	0.119745	2	0.46875
GT24_TS_1_1.microhaplotypes	SUPER_3:81190601-81190663_1_44	C	SUPER_3:81190601-81190663_1_44_C	0.116938	0.116938	GT24_TS_1_1	0.116938	1	1
GT24_TS_1_1.microhaplotypes	SUPER_3:96318823-96318936_1_82	C	SUPER_3:96318823-96318936_1_82_C	5.07512	5.07512	GT24_TS_1_1	5.09102	2	0.996876
GT24_TS_1_1.microhaplotypes	SUPER_3:96318823-96318936_1_82	T	SUPER_3:96318823-96318936_1_82_T	0.0159036	0.0159036	GT24_TS_1_1	5.09102	2	0.00312385
GT24_TS_1_1.microhaplotypes	SUPER_31:14421965-14422201_28_245	ACACG	SUPER_31:14421965-14422201_28_245_ACACG	0.175875	0.175875	GT24_TS_1_1	3.89545	4	0.0451489
GT24_TS_1_1.microhaplotypes	SUPER_31:14421965-14422201_28_245	ACATG	SUPER_31:14421965-14422201_28_245_ACATG	0.327427	0.327427	GT24_TS_1_1	3.89545	4	0.0840538
GT24_TS_1_1.microhaplotypes	SUPER_31:14421965-14422201_28_245	ACCCG	SUPER_31:14421965-14422201_28_245_ACCCG	3.20037	3.20037	GT24_TS_1_1	3.89545	4	0.821566
GT24_TS_1_1.microhaplotypes	SUPER_31:14421965-14422201_28_245	ACCTG	SUPER_31:14421965-14422201_28_245_ACCTG	0.191779	0.191779	GT24_TS_1_1	3.89545	4	0.0492315
GT24_TS_1_1.microhaplotypes	SUPER_31:14796353-14796445_1_109	GGG	SUPER_31:14796353-14796445_1_109_GGG	0.982282	0.982282	GT24_TS_1_1	6.88065	3	0.14276
GT24_TS_1_1.microhaplotypes	SUPER_31:14796353-14796445_1_109	TAG	SUPER_31:14796353-14796445_1_109_TAG	2.97117	2.97117	GT24_TS_1_1	6.88065	3	0.431815
GT24_TS_1_1.microhaplotypes	SUPER_31:14796353-14796445_1_109	TGG	SUPER_31:14796353-14796445_1_109_TGG	2.9272	2.9272	GT24_TS_1_1	6.88065	3	0.425425
GT24_TS_1_1.microhaplotypes	SUPER_31:14864279-14864443_1_74	ACTGA	SUPER_31:14864279-14864443_1_74_ACTGA	0.0187101	0.0187101	GT24_TS_1_1	1.407	4	0.0132979
GT24_TS_1_1.microhaplotypes	SUPER_31:14864279-14864443_1_74	ACTGG	SUPER_31:14864279-14864443_1_74_ACTGG	0.365783	0.365783	GT24_TS_1_1	1.407	4	0.259973
GT24_TS_1_1.microhaplotypes	SUPER_31:14864279-14864443_1_74	GCTGA	SUPER_31:14864279-14864443_1_74_GCTGA	0.17494	0.17494	GT24_TS_1_1	1.407	4	0.124335
GT24_TS_1_1.microhaplotypes	SUPER_31:14864279-14864443_1_74	GCTGG	SUPER_31:14864279-14864443_1_74_GCTGG	0.847569	0.847569	GT24_TS_1_1	1.407	4	0.602394
GT24_TS_1_1.microhaplotypes	SUPER_31:32417505-32417637_1_54	TA	SUPER_31:32417505-32417637_1_54_TA	2.5399	2.5399	GT24_TS_1_1	7.01723	3	0.361952
GT24_TS_1_1.microhaplotypes	SUPER_31:32417505-32417637_1_54	TG	SUPER_31:32417505-32417637_1_54_TG	4.45675	4.45675	GT24_TS_1_1	7.01723	3	0.635115
GT24_TS_1_1.microhaplotypes	SUPER_31:32417505-32417637_1_54	TT	SUPER_31:32417505-32417637_1_54_TT	0.0205811	0.0205811	GT24_TS_1_1	7.01723	3	0.00293294
GT24_TS_1_1.microhaplotypes	SUPER_31:6763761-6763892_1_57	CAG	SUPER_31:6763761-6763892_1_57_CAG	0.0140326	0.0140326	GT24_TS_1_1	0.0140326	1	1
GT24_TS_1_1.microhaplotypes	SUPER_34:29881795-29881981_1_30	GTA	SUPER_34:29881795-29881981_1_30_GTA	1.99543	1.99543	GT24_TS_1_1	1.99543	1	1
GT24_TS_1_1.microhaplotypes	SUPER_34:30029296-30029347_1_7	CT	SUPER_34:30029296-30029347_1_7_CT	4.72898	4.72898	GT24_TS_1_1	4.72898	1	1
GT24_TS_1_1.microhaplotypes	SUPER_34:31428371-31428448_1_219	A	SUPER_34:31428371-31428448_1_219_A	0.0907441	0.0907441	GT24_TS_1_1	0.0907441	1	1
GT24_TS_1_1.microhaplotypes	SUPER_34:3258207-3258363_1_132	CC	SUPER_34:3258207-3258363_1_132_CC	0.0102906	0.0102906	GT24_TS_1_1	4.94415	3	0.00208136
GT24_TS_1_1.microhaplotypes	SUPER_34:3258207-3258363_1_132	CT	SUPER_34:3258207-3258363_1_132_CT	4.91983	4.91983	GT24_TS_1_1	4.94415	3	0.99508
GT24_TS_1_1.microhaplotypes	SUPER_34:3258207-3258363_1_132	GT	SUPER_34:3258207-3258363_1_132_GT	0.0140326	0.0140326	GT24_TS_1_1	4.94415	3	0.00283822
GT24_TS_1_1.microhaplotypes	SUPER_34:4838279-4838507_22_168	GA	SUPER_34:4838279-4838507_22_168_GA	4.32485	4.32485	GT24_TS_1_1	4.32485	1	1
GT24_TS_1_1.microhaplotypes	SUPER_36:21228405-21228475_1_101	A	SUPER_36:21228405-21228475_1_101_A	0.163714	0.163714	GT24_TS_1_1	0.363912	2	0.449871
GT24_TS_1_1.microhaplotypes	SUPER_36:21228405-21228475_1_101	G	SUPER_36:21228405-21228475_1_101_G	0.200198	0.200198	GT24_TS_1_1	0.363912	2	0.550129
GT24_TS_1_1.microhaplotypes	SUPER_37:10236043-10236150_1_171	GA	SUPER_37:10236043-10236150_1_171_GA	0.0252587	0.0252587	GT24_TS_1_1	1.65304	2	0.0152801
GT24_TS_1_1.microhaplotypes	SUPER_37:10236043-10236150_1_171	GG	SUPER_37:10236043-10236150_1_171_GG	1.62778	1.62778	GT24_TS_1_1	1.65304	2	0.98472
GT24_TS_1_1.microhaplotypes	SUPER_37:9713809-9714051_140_670	T	SUPER_37:9713809-9714051_140_670_T	0.690404	0.690404	GT24_TS_1_1	0.690404	1	1
GT24_TS_1_1.microhaplotypes	SUPER_38:21665030-21665197_1_135	C	SUPER_38:21665030-21665197_1_135_C	1.48745	1.48745	GT24_TS_1_1	1.48745	1	1
GT24_TS_1_1.microhaplotypes	SUPER_39:4462520-4462623_1_55	A	SUPER_39:4462520-4462623_1_55_A	8.67963	8.67963	GT24_TS_1_1	8.67963	1	1
GT24_TS_1_1.microhaplotypes	SUPER_4:14126581-14126744_1_136	CC	SUPER_4:14126581-14126744_1_136_CC	1.56042	1.56042	GT24_TS_1_1	2.94123	2	0.530534
GT24_TS_1_1.microhaplotypes	SUPER_4:14126581-14126744_1_136	CT	SUPER_4:14126581-14126744_1_136_CT	1.38081	1.38081	GT24_TS_1_1	2.94123	2	0.469466
GT24_TS_1_1.microhaplotypes	SUPER_42:5030479-5030698_1_45	TTC	SUPER_42:5030479-5030698_1_45_TTC	0.940184	0.940184	GT24_TS_1_1	1.79617	2	0.523438
GT24_TS_1_1.microhaplotypes	SUPER_42:5030479-5030698_1_45	TTT	SUPER_42:5030479-5030698_1_45_TTT	0.855988	0.855988	GT24_TS_1_1	1.79617	2	0.476562
GT24_TS_1_1.microhaplotypes	SUPER_5:112807029-112807141_1_106	A	SUPER_5:112807029-112807141_1_106_A	0.0907441	0.0907441	GT24_TS_1_1	0.176811	2	0.513228
GT24_TS_1_1.microhaplotypes	SUPER_5:112807029-112807141_1_106	G	SUPER_5:112807029-112807141_1_106_G	0.0860666	0.0860666	GT24_TS_1_1	0.176811	2	0.486772
GT24_TS_1_1.microhaplotypes	SUPER_5:141811228-141811305_1_15	CT	SUPER_5:141811228-141811305_1_15_CT	4.05074	4.05074	GT24_TS_1_1	4.05074	1	1
GT24_TS_1_1.microhaplotypes	SUPER_6:57262647-57262762_1_121	C	SUPER_6:57262647-57262762_1_121_C	0.585627	0.585627	GT24_TS_1_1	0.585627	1	1
GT24_TS_1_1.microhaplotypes	SUPER_8:25605412-25605598_1_2	ACCC	SUPER_8:25605412-25605598_1_2_ACCC	2.18441	2.18441	GT24_TS_1_1	4.22475	2	0.51705
GT24_TS_1_1.microhaplotypes	SUPER_8:25605412-25605598_1_2	TCCC	SUPER_8:25605412-25605598_1_2_TCCC	2.04034	2.04034	GT24_TS_1_1	4.22475	2	0.48295
GT24_TS_1_1.microhaplotypes	SUPER_8:90034736-90034924_1_131	GG	SUPER_8:90034736-90034924_1_131_GG	0.0570659	0.0570659	GT24_TS_1_1	0.0570659	1	1
GT24_TS_1_1.microhaplotypes	SUPER_9:97892484-97892600_1_229	AA	SUPER_9:97892484-97892600_1_229_AA	4.23223	4.23223	GT24_TS_1_1	4.23223	1	1
GT24_TS_1_2.microhaplotypes	SUPER_1:86366426-86366614_10_49	GC	SUPER_1:86366426-86366614_10_49_GC	4.00221	4.00221	GT24_TS_1_2	4.00221	1	1
GT24_TS_1_2.microhaplotypes	SUPER_10:76120590-76120728_1_167	AGATCG	SUPER_10:76120590-76120728_1_167_AGATCG	0.0222829	0.0222829	GT24_TS_1_2	7.43669	9	0.00299635
GT24_TS_1_2.microhaplotypes	SUPER_10:76120590-76120728_1_167	AGGACC	SUPER_10:76120590-76120728_1_167_AGGACC	0.0125947	0.0125947	GT24_TS_1_2	7.43669	9	0.00169359
GT24_TS_1_2.microhaplotypes	SUPER_10:76120590-76120728_1_167	CAGGCC	SUPER_10:76120590-76120728_1_167_CAGGCC	0.0135635	0.0135635	GT24_TS_1_2	7.43669	9	0.00182387
GT24_TS_1_2.microhaplotypes	SUPER_10:76120590-76120728_1_167	CTTGCA	SUPER_10:76120590-76120728_1_167_CTTGCA	3.22231	3.22231	GT24_TS_1_2	7.43669	9	0.433299
GT24_TS_1_2.microhaplotypes	SUPER_10:76120590-76120728_1_167	CTTTAG	SUPER_10:76120590-76120728_1_167_CTTTAG	0.0135635	0.0135635	GT24_TS_1_2	7.43669	9	0.00182387
GT24_TS_1_2.microhaplotypes	SUPER_10:76120590-76120728_1_167	TCTTAG	SUPER_10:76120590-76120728_1_167_TCTTAG	0.0203453	0.0203453	GT24_TS_1_2	7.43669	9	0.0027358
GT24_TS_1_2.microhaplotypes	SUPER_10:76120590-76120728_1_167	TTTTAA	SUPER_10:76120590-76120728_1_167_TTTTAA	0.0135635	0.0135635	GT24_TS_1_2	7.43669	9	0.00182387
GT24_TS_1_2.microhaplotypes	SUPER_10:76120590-76120728_1_167	TTTTAG	SUPER_10:76120590-76120728_1_167_TTTTAG	4.10684	4.10684	GT24_TS_1_2	7.43669	9	0.552241
GT24_TS_1_2.microhaplotypes	SUPER_10:76120590-76120728_1_167	TTTTGG	SUPER_10:76120590-76120728_1_167_TTTTGG	0.0116259	0.0116259	GT24_TS_1_2	7.43669	9	0.00156331
GT24_TS_1_2.microhaplotypes	SUPER_11:81260440-81260611_1_220	ATGCAC	SUPER_11:81260440-81260611_1_220_ATGCAC	0.0125947	0.0125947	GT24_TS_1_2	0.18117	4	0.0695187
GT24_TS_1_2.microhaplotypes	SUPER_11:81260440-81260611_1_220	ATGCGC	SUPER_11:81260440-81260611_1_220_ATGCGC	0.0784747	0.0784747	GT24_TS_1_2	0.18117	4	0.433155
GT24_TS_1_2.microhaplotypes	SUPER_11:81260440-81260611_1_220	GTGCAC	SUPER_11:81260440-81260611_1_220_GTGCAC	0.0745994	0.0745994	GT24_TS_1_2	0.18117	4	0.411765
GT24_TS_1_2.microhaplotypes	SUPER_11:81260440-81260611_1_220	GTGCGC	SUPER_11:81260440-81260611_1_220_GTGCGC	0.0155012	0.0155012	GT24_TS_1_2	0.18117	4	0.0855615
GT24_TS_1_2.microhaplotypes	SUPER_13:34344360-34344542_1_189	GCG	SUPER_13:34344360-34344542_1_189_GCG	1.46486	1.46486	GT24_TS_1_2	2.91422	2	0.50266
GT24_TS_1_2.microhaplotypes	SUPER_13:34344360-34344542_1_189	GTG	SUPER_13:34344360-34344542_1_189_GTG	1.44936	1.44936	GT24_TS_1_2	2.91422	2	0.49734
GT24_TS_1_2.microhaplotypes	SUPER_13:50510671-50510847_14_108	CGC	SUPER_13:50510671-50510847_14_108_CGC	0.0155012	0.0155012	GT24_TS_1_2	0.0155012	1	1
GT24_TS_1_2.microhaplotypes	SUPER_14:57649530-57649715_1_28	GAT	SUPER_14:57649530-57649715_1_28_GAT	0.0397218	0.0397218	GT24_TS_1_2	0.0397218	1	1
GT24_TS_1_2.microhaplotypes	SUPER_15:3734951-3735054_1_56	ACGC	SUPER_15:3734951-3735054_1_56_ACGC	1.40382	1.40382	GT24_TS_1_2	2.69236	2	0.521411
GT24_TS_1_2.microhaplotypes	SUPER_15:3734951-3735054_1_56	GCGC	SUPER_15:3734951-3735054_1_56_GCGC	1.28853	1.28853	GT24_TS_1_2	2.69236	2	0.478589
GT24_TS_1_2.microhaplotypes	SUPER_17:45556984-45557051_1_37	A	SUPER_17:45556984-45557051_1_37_A	0.206359	0.206359	GT24_TS_1_2	0.206359	1	1
GT24_TS_1_2.microhaplotypes	SUPER_18:46012670-46012814_1_98	TC	SUPER_18:46012670-46012814_1_98_TC	0.0784747	0.0784747	GT24_TS_1_2	0.0784747	1	1
GT24_TS_1_2.microhaplotypes	SUPER_18:55552292-55552398_1_183	TC	SUPER_18:55552292-55552398_1_183_TC	0.420469	0.420469	GT24_TS_1_2	0.420469	1	1
GT24_TS_1_2.microhaplotypes	SUPER_2:33331736-33331897_1_34	C	SUPER_2:33331736-33331897_1_34_C	1.73516	1.73516	GT24_TS_1_2	3.55655	2	0.487878
GT24_TS_1_2.microhaplotypes	SUPER_2:33331736-33331897_1_34	G	SUPER_2:33331736-33331897_1_34_G	1.82139	1.82139	GT24_TS_1_2	3.55655	2	0.512122
GT24_TS_1_2.microhaplotypes	SUPER_21:31004257-31004461_1_35	C	SUPER_21:31004257-31004461_1_35_C	2.98591	2.98591	GT24_TS_1_2	6.59866	2	0.452503
GT24_TS_1_2.microhaplotypes	SUPER_21:31004257-31004461_1_35	T	SUPER_21:31004257-31004461_1_35_T	3.61274	3.61274	GT24_TS_1_2	6.59866	2	0.547497
GT24_TS_1_2.microhaplotypes	SUPER_27:6887860-6888022_1_16	GC	SUPER_27:6887860-6888022_1_16_GC	0.0775059	0.0775059	GT24_TS_1_2	0.139511	2	0.555556
GT24_TS_1_2.microhaplotypes	SUPER_27:6887860-6888022_1_16	GG	SUPER_27:6887860-6888022_1_16_GG	0.0620047	0.0620047	GT24_TS_1_2	0.139511	2	0.444444
GT24_TS_1_2.microhaplotypes	SUPER_3:81190601-81190663_1_44	C	SUPER_3:81190601-81190663_1_44_C	0.155981	0.155981	GT24_TS_1_2	0.155981	1	1
GT24_TS_1_2.microhaplotypes	SUPER_3:96318823-96318936_1_82	C	SUPER_3:96318823-96318936_1_82_C	5.04176	5.04176	GT24_TS_1_2	5.05241	2	0.997891
GT24_TS_1_2.microhaplotypes	SUPER_3:96318823-96318936_1_82	T	SUPER_3:96318823-96318936_1_82_T	0.0106571	0.0106571	GT24_TS_1_2	5.05241	2	0.0021093
GT24_TS_1_2.microhaplotypes	SUPER_31:14421965-14422201_28_245	ACACG	SUPER_31:14421965-14422201_28_245_ACACG	0.174388	0.174388	GT24_TS_1_2	4.02255	4	0.0433526
GT24_TS_1_2.microhaplotypes	SUPER_31:14421965-14422201_28_245	ACATG	SUPER_31:14421965-14422201_28_245_ACATG	0.363309	0.363309	GT24_TS_1_2	4.02255	4	0.0903179
GT24_TS_1_2.microhaplotypes	SUPER_31:14421965-14422201_28_245	ACCCG	SUPER_31:14421965-14422201_28_245_ACCCG	3.29981	3.29981	GT24_TS_1_2	4.02255	4	0.820328
GT24_TS_1_2.microhaplotypes	SUPER_31:14421965-14422201_28_245	ACCTG	SUPER_31:14421965-14422201_28_245_ACCTG	0.185045	0.185045	GT24_TS_1_2	4.02255	4	0.0460019
GT24_TS_1_2.microhaplotypes	SUPER_31:14796353-14796445_1_109	GGG	SUPER_31:14796353-14796445_1_109_GGG	0.975605	0.975605	GT24_TS_1_2	6.54925	4	0.148964
GT24_TS_1_2.microhaplotypes	SUPER_31:14796353-14796445_1_109	TAG	SUPER_31:14796353-14796445_1_109_TAG	2.81153	2.81153	GT24_TS_1_2	6.54925	4	0.42929
GT24_TS_1_2.microhaplotypes	SUPER_31:14796353-14796445_1_109	TAT	SUPER_31:14796353-14796445_1_109_TAT	0.0106571	0.0106571	GT24_TS_1_2	6.54925	4	0.00162722
GT24_TS_1_2.microhaplotypes	SUPER_31:14796353-14796445_1_109	TGG	SUPER_31:14796353-14796445_1_109_TGG	2.75146	2.75146	GT24_TS_1_2	6.54925	4	0.420118
GT24_TS_1_2.microhaplotypes	SUPER_31:14864279-14864443_1_74	ACTGA	SUPER_31:14864279-14864443_1_74_ACTGA	0.0280959	0.0280959	GT24_TS_1_2	1.56271	4	0.0179789
GT24_TS_1_2.microhaplotypes	SUPER_31:14864279-14864443_1_74	ACTGG	SUPER_31:14864279-14864443_1_74_ACTGG	0.415625	0.415625	GT24_TS_1_2	1.56271	4	0.265964
GT24_TS_1_2.microhaplotypes	SUPER_31:14864279-14864443_1_74	GCTGA	SUPER_31:14864279-14864443_1_74_GCTGA	0.21411	0.21411	GT24_TS_1_2	1.56271	4	0.137012
GT24_TS_1_2.microhaplotypes	SUPER_31:14864279-14864443_1_74	GCTGG	SUPER_31:14864279-14864443_1_74_GCTGG	0.904881	0.904881	GT24_TS_1_2	1.56271	4	0.579045
GT24_TS_1_2.microhaplotypes	SUPER_31:32417505-32417637_1_54	TA	SUPER_31:32417505-32417637_1_54_TA	2.43368	2.43368	GT24_TS_1_2	6.85249	3	0.355153
GT24_TS_1_2.microhaplotypes	SUPER_31:32417505-32417637_1_54	TG	SUPER_31:32417505-32417637_1_54_TG	4.4004	4.4004	GT24_TS_1_2	6.85249	3	0.64216
GT24_TS_1_2.microhaplotypes	SUPER_31:32417505-32417637_1_54	TT	SUPER_31:32417505-32417637_1_54_TT	0.0184076	0.0184076	GT24_TS_1_2	6.85249	3	0.00268627
GT24_TS_1_2.microhaplotypes	SUPER_31:6763761-6763892_1_57	CAG	SUPER_31:6763761-6763892_1_57_CAG	0.0106571	0.0106571	GT24_TS_1_2	0.0106571	1	1
GT24_TS_1_2.microhaplotypes	SUPER_34:29881795-29881981_1_30	GTA	SUPER_34:29881795-29881981_1_30_GTA	2.0229	2.0229	GT24_TS_1_2	2.0229	1	1
GT24_TS_1_2.microhaplotypes	SUPER_34:30029296-30029347_1_7	CT	SUPER_34:30029296-30029347_1_7_CT	4.46821	4.46821	GT24_TS_1_2	4.46821	1	1
GT24_TS_1_2.microhaplotypes	SUPER_34:31428371-31428448_1_219	A	SUPER_34:31428371-31428448_1_219_A	0.09882	0.09882	GT24_TS_1_2	0.09882	1	1
GT24_TS_1_2.microhaplotypes	SUPER_34:3258207-3258363_1_132	CT	SUPER_34:3258207-3258363_1_132_CT	5.01366	5.01366	GT24_TS_1_2	5.01366	1	1
GT24_TS_1_2.microhaplotypes	SUPER_34:4838279-4838507_22_168	GA	SUPER_34:4838279-4838507_22_168_GA	4.30836	4.30836	GT24_TS_1_2	4.30836	1	1
GT24_TS_1_2.microhaplotypes	SUPER_36:21228405-21228475_1_101	A	SUPER_36:21228405-21228475_1_101_A	0.170513	0.170513	GT24_TS_1_2	0.384623	2	0.443325
GT24_TS_1_2.microhaplotypes	SUPER_36:21228405-21228475_1_101	G	SUPER_36:21228405-21228475_1_101_G	0.21411	0.21411	GT24_TS_1_2	0.384623	2	0.556675
GT24_TS_1_2.microhaplotypes	SUPER_37:10236043-10236150_1_171	GA	SUPER_37:10236043-10236150_1_171_GA	0.0242206	0.0242206	GT24_TS_1_2	1.72547	2	0.0140371
GT24_TS_1_2.microhaplotypes	SUPER_37:10236043-10236150_1_171	GG	SUPER_37:10236043-10236150_1_171_GG	1.70125	1.70125	GT24_TS_1_2	1.72547	2	0.985963
GT24_TS_1_2.microhaplotypes	SUPER_37:9713809-9714051_140_670	T	SUPER_37:9713809-9714051_140_670_T	0.990137	0.990137	GT24_TS_1_2	0.990137	1	1
GT24_TS_1_2.microhaplotypes	SUPER_38:21665030-21665197_1_135	C	SUPER_38:21665030-21665197_1_135_C	1.63828	1.63828	GT24_TS_1_2	1.63828	1	1
GT24_TS_1_2.microhaplotypes	SUPER_39:4462520-4462623_1_55	A	SUPER_39:4462520-4462623_1_55_A	8.29991	8.29991	GT24_TS_1_2	8.29991	1	1
GT24_TS_1_2.microhaplotypes	SUPER_4:14126581-14126744_1_136	CC	SUPER_4:14126581-14126744_1_136_CC	1.39995	1.39995	GT24_TS_1_2	2.78052	2	0.503484
GT24_TS_1_2.microhaplotypes	SUPER_4:14126581-14126744_1_136	CT	SUPER_4:14126581-14126744_1_136_CT	1.38057	1.38057	GT24_TS_1_2	2.78052	2	0.496516
GT24_TS_1_2.microhaplotypes	SUPER_42:5030479-5030698_1_45	TTC	SUPER_42:5030479-5030698_1_45_TTC	0.983356	0.983356	GT24_TS_1_2	1.96865	2	0.499508
GT24_TS_1_2.microhaplotypes	SUPER_42:5030479-5030698_1_45	TTT	SUPER_42:5030479-5030698_1_45_TTT	0.985293	0.985293	GT24_TS_1_2	1.96865	2	0.500492
GT24_TS_1_2.microhaplotypes	SUPER_5:112807029-112807141_1_106	A	SUPER_5:112807029-112807141_1_106_A	0.120134	0.120134	GT24_TS_1_2	0.208297	2	0.576744
GT24_TS_1_2.microhaplotypes	SUPER_5:112807029-112807141_1_106	G	SUPER_5:112807029-112807141_1_106_G	0.0881629	0.0881629	GT24_TS_1_2	0.208297	2	0.423256
GT24_TS_1_2.microhaplotypes	SUPER_5:141811228-141811305_1_15	CT	SUPER_5:141811228-141811305_1_15_CT	3.82685	3.82685	GT24_TS_1_2	3.82685	1	1
GT24_TS_1_2.microhaplotypes	SUPER_6:57262647-57262762_1_121	C	SUPER_6:57262647-57262762_1_121_C	0.758589	0.758589	GT24_TS_1_2	0.758589	1	1
GT24_TS_1_2.microhaplotypes	SUPER_8:25605412-25605598_1_2	ACCC	SUPER_8:25605412-25605598_1_2_ACCC	2.30774	2.30774	GT24_TS_1_2	4.37714	2	0.527224
GT24_TS_1_2.microhaplotypes	SUPER_8:25605412-25605598_1_2	TCCC	SUPER_8:25605412-25605598_1_2_TCCC	2.06941	2.06941	GT24_TS_1_2	4.37714	2	0.472776
GT24_TS_1_2.microhaplotypes	SUPER_8:90034736-90034924_1_131	GG	SUPER_8:90034736-90034924_1_131_GG	0.0571606	0.0571606	GT24_TS_1_2	0.0571606	1	1
GT24_TS_1_2.microhaplotypes	SUPER_9:97892484-97892600_1_229	AA	SUPER_9:97892484-97892600_1_229_AA	4.4343	4.4343	GT24_TS_1_2	4.4343	1	1
GT24_TS_1_3.microhaplotypes	SUPER_1:86366426-86366614_10_49	GC	SUPER_1:86366426-86366614_10_49_GC	3.40164	3.40164	GT24_TS_1_3	3.40164	1	1
GT24_TS_1_3.microhaplotypes	SUPER_10:76120590-76120728_1_167	AGATCG	SUPER_10:76120590-76120728_1_167_AGATCG	0.023531	0.023531	GT24_TS_1_3	9.03965	11	0.00260308
GT24_TS_1_3.microhaplotypes	SUPER_10:76120590-76120728_1_167	AGGACC	SUPER_10:76120590-76120728_1_167_AGGACC	0.0112949	0.0112949	GT24_TS_1_3	9.03965	11	0.00124948
GT24_TS_1_3.microhaplotypes	SUPER_10:76120590-76120728_1_167	CAGGCC	SUPER_10:76120590-76120728_1_167_CAGGCC	0.0254134	0.0254134	GT24_TS_1_3	9.03965	11	0.00281133
GT24_TS_1_3.microhaplotypes	SUPER_10:76120590-76120728_1_167	CTTGCA	SUPER_10:76120590-76120728_1_167_CTTGCA	3.90426	3.90426	GT24_TS_1_3	9.03965	11	0.431903
GT24_TS_1_3.microhaplotypes	SUPER_10:76120590-76120728_1_167	CTTTAG	SUPER_10:76120590-76120728_1_167_CTTTAG	0.0160011	0.0160011	GT24_TS_1_3	9.03965	11	0.0017701
GT24_TS_1_3.microhaplotypes	SUPER_10:76120590-76120728_1_167	TCTTAG	SUPER_10:76120590-76120728_1_167_TCTTAG	0.023531	0.023531	GT24_TS_1_3	9.03965	11	0.00260308
GT24_TS_1_3.microhaplotypes	SUPER_10:76120590-76120728_1_167	TGCAAA	SUPER_10:76120590-76120728_1_167_TGCAAA	0.0112949	0.0112949	GT24_TS_1_3	9.03965	11	0.00124948
GT24_TS_1_3.microhaplotypes	SUPER_10:76120590-76120728_1_167	TTTCAG	SUPER_10:76120590-76120728_1_167_TTTCAG	0.0178835	0.0178835	GT24_TS_1_3	9.03965	11	0.00197834
GT24_TS_1_3.microhaplotypes	SUPER_10:76120590-76120728_1_167	TTTTAA	SUPER_10:76120590-76120728_1_167_TTTTAA	0.0122361	0.0122361	GT24_TS_1_3	9.03965	11	0.0013536
GT24_TS_1_3.microhaplotypes	SUPER_10:76120590-76120728_1_167	TTTTAG	SUPER_10:76120590-76120728_1_167_TTTTAG	4.97727	4.97727	GT24_TS_1_3	9.03965	11	0.550604
GT24_TS_1_3.microhaplotypes	SUPER_10:76120590-76120728_1_167	TTTTGG	SUPER_10:76120590-76120728_1_167_TTTTGG	0.0169423	0.0169423	GT24_TS_1_3	9.03965	11	0.00187422
GT24_TS_1_3.microhaplotypes	SUPER_11:81260440-81260611_1_220	ATGCAC	SUPER_11:81260440-81260611_1_220_ATGCAC	0.0103536	0.0103536	GT24_TS_1_3	0.13648	3	0.0758621
GT24_TS_1_3.microhaplotypes	SUPER_11:81260440-81260611_1_220	ATGCGC	SUPER_11:81260440-81260611_1_220_ATGCGC	0.0705929	0.0705929	GT24_TS_1_3	0.13648	3	0.517241
GT24_TS_1_3.microhaplotypes	SUPER_11:81260440-81260611_1_220	GTGCAC	SUPER_11:81260440-81260611_1_220_GTGCAC	0.0555331	0.0555331	GT24_TS_1_3	0.13648	3	0.406897
GT24_TS_1_3.microhaplotypes	SUPER_13:34344360-34344542_1_189	GCG	SUPER_13:34344360-34344542_1_189_GCG	1.19914	1.19914	GT24_TS_1_3	2.36439	2	0.507166
GT24_TS_1_3.microhaplotypes	SUPER_13:34344360-34344542_1_189	GTG	SUPER_13:34344360-34344542_1_189_GTG	1.16525	1.16525	GT24_TS_1_3	2.36439	2	0.492834
GT24_TS_1_3.microhaplotypes	SUPER_13:50510671-50510847_14_108	CGC	SUPER_13:50510671-50510847_14_108_CGC	0.0150598	0.0150598	GT24_TS_1_3	0.0150598	1	1
GT24_TS_1_3.microhaplotypes	SUPER_14:57649530-57649715_1_28	GAT	SUPER_14:57649530-57649715_1_28_GAT	0.0357671	0.0357671	GT24_TS_1_3	0.0357671	1	1
GT24_TS_1_3.microhaplotypes	SUPER_15:3734951-3735054_1_56	ACGC	SUPER_15:3734951-3735054_1_56_ACGC	1.23114	1.23114	GT24_TS_1_3	2.43404	2	0.5058
GT24_TS_1_3.microhaplotypes	SUPER_15:3734951-3735054_1_56	GCGC	SUPER_15:3734951-3735054_1_56_GCGC	1.2029	1.2029	GT24_TS_1_3	2.43404	2	0.4942
GT24_TS_1_3.microhaplotypes	SUPER_17:45556984-45557051_1_37	A	SUPER_17:45556984-45557051_1_37_A	0.107301	0.107301	GT24_TS_1_3	0.107301	1	1
GT24_TS_1_3.microhaplotypes	SUPER_18:46012670-46012814_1_98	TC	SUPER_18:46012670-46012814_1_98_TC	0.0451794	0.0451794	GT24_TS_1_3	0.0451794	1	1
GT24_TS_1_3.microhaplotypes	SUPER_18:55552292-55552398_1_183	TC	SUPER_18:55552292-55552398_1_183_TC	0.245663	0.245663	GT24_TS_1_3	0.245663	1	1
GT24_TS_1_3.microhaplotypes	SUPER_2:33331736-33331897_1_34	C	SUPER_2:33331736-33331897_1_34_C	1.47586	1.47586	GT24_TS_1_3	3.26704	2	0.451743
GT24_TS_1_3.microhaplotypes	SUPER_2:33331736-33331897_1_34	G	SUPER_2:33331736-33331897_1_34_G	1.79118	1.79118	GT24_TS_1_3	3.26704	2	0.548257
GT24_TS_1_3.microhaplotypes	SUPER_21:31004257-31004461_1_35	C	SUPER_21:31004257-31004461_1_35_C	3.21527	3.21527	GT24_TS_1_3	7.1713	2	0.448353
GT24_TS_1_3.microhaplotypes	SUPER_21:31004257-31004461_1_35	T	SUPER_21:31004257-31004461_1_35_T	3.95603	3.95603	GT24_TS_1_3	7.1713	2	0.551647
GT24_TS_1_3.microhaplotypes	SUPER_27:6887860-6888022_1_16	GC	SUPER_27:6887860-6888022_1_16_GC	0.0997713	0.0997713	GT24_TS_1_3	0.153422	2	0.650307
GT24_TS_1_3.microhaplotypes	SUPER_27:6887860-6888022_1_16	GG	SUPER_27:6887860-6888022_1_16_GG	0.0536506	0.0536506	GT24_TS_1_3	0.153422	2	0.349693
GT24_TS_1_3.microhaplotypes	SUPER_3:81190601-81190663_1_44	C	SUPER_3:81190601-81190663_1_44_C	0.140245	0.140245	GT24_TS_1_3	0.140245	1	1
GT24_TS_1_3.microhaplotypes	SUPER_3:96318823-96318936_1_82	C	SUPER_3:96318823-96318936_1_82_C	4.87185	4.87185	GT24_TS_1_3	4.87185	1	1
GT24_TS_1_3.microhaplotypes	SUPER_31:14421965-14422201_28_245	ACACG	SUPER_31:14421965-14422201_28_245_ACACG	0.12142	0.12142	GT24_TS_1_3	3.63036	4	0.0334457
GT24_TS_1_3.microhaplotypes	SUPER_31:14421965-14422201_28_245	ACATG	SUPER_31:14421965-14422201_28_245_ACATG	0.31908	0.31908	GT24_TS_1_3	3.63036	4	0.0878921
GT24_TS_1_3.microhaplotypes	SUPER_31:14421965-14422201_28_245	ACCCG	SUPER_31:14421965-14422201_28_245_ACCCG	3.06655	3.06655	GT24_TS_1_3	3.63036	4	0.844698
GT24_TS_1_3.microhaplotypes	SUPER_31:14421965-14422201_28_245	ACCTG	SUPER_31:14421965-14422201_28_245_ACCTG	0.123302	0.123302	GT24_TS_1_3	3.63036	4	0.0339642
GT24_TS_1_3.microhaplotypes	SUPER_31:14796353-14796445_1_109	GGG	SUPER_31:14796353-14796445_1_109_GGG	1.08807	1.08807	GT24_TS_1_3	7.15153	3	0.152145
GT24_TS_1_3.microhaplotypes	SUPER_31:14796353-14796445_1_109	TAG	SUPER_31:14796353-14796445_1_109_TAG	3.0242	3.0242	GT24_TS_1_3	7.15153	3	0.422874
GT24_TS_1_3.microhaplotypes	SUPER_31:14796353-14796445_1_109	TGG	SUPER_31:14796353-14796445_1_109_TGG	3.03926	3.03926	GT24_TS_1_3	7.15153	3	0.42498
GT24_TS_1_3.microhaplotypes	SUPER_31:14864279-14864443_1_74	ACTGA	SUPER_31:14864279-14864443_1_74_ACTGA	0.0141186	0.0141186	GT24_TS_1_3	1.15302	4	0.0122449
GT24_TS_1_3.microhaplotypes	SUPER_31:14864279-14864443_1_74	ACTGG	SUPER_31:14864279-14864443_1_74_ACTGG	0.320962	0.320962	GT24_TS_1_3	1.15302	4	0.278367
GT24_TS_1_3.microhaplotypes	SUPER_31:14864279-14864443_1_74	GCTGA	SUPER_31:14864279-14864443_1_74_GCTGA	0.141186	0.141186	GT24_TS_1_3	1.15302	4	0.122449
GT24_TS_1_3.microhaplotypes	SUPER_31:14864279-14864443_1_74	GCTGG	SUPER_31:14864279-14864443_1_74_GCTGG	0.67675	0.67675	GT24_TS_1_3	1.15302	4	0.586939
GT24_TS_1_3.microhaplotypes	SUPER_31:32417505-32417637_1_54	TA	SUPER_31:32417505-32417637_1_54_TA	2.8143	2.8143	GT24_TS_1_3	7.63533	3	0.36859
GT24_TS_1_3.microhaplotypes	SUPER_31:32417505-32417637_1_54	TG	SUPER_31:32417505-32417637_1_54_TG	4.80502	4.80502	GT24_TS_1_3	7.63533	3	0.629315
GT24_TS_1_3.microhaplotypes	SUPER_31:32417505-32417637_1_54	TT	SUPER_31:32417505-32417637_1_54_TT	0.0160011	0.0160011	GT24_TS_1_3	7.63533	3	0.00209566
GT24_TS_1_3.microhaplotypes	SUPER_31:6763761-6763892_1_57	CAG	SUPER_31:6763761-6763892_1_57_CAG	0.0141186	0.0141186	GT24_TS_1_3	0.0141186	1	1
GT24_TS_1_3.microhaplotypes	SUPER_34:29881795-29881981_1_30	GTA	SUPER_34:29881795-29881981_1_30_GTA	1.7667	1.7667	GT24_TS_1_3	1.7667	1	1
GT24_TS_1_3.microhaplotypes	SUPER_34:30029296-30029347_1_7	CT	SUPER_34:30029296-30029347_1_7_CT	5.21728	5.21728	GT24_TS_1_3	5.21728	1	1
GT24_TS_1_3.microhaplotypes	SUPER_34:31428371-31428448_1_219	A	SUPER_34:31428371-31428448_1_219_A	0.0715341	0.0715341	GT24_TS_1_3	0.0715341	1	1
GT24_TS_1_3.microhaplotypes	SUPER_34:3258207-3258363_1_132	CT	SUPER_34:3258207-3258363_1_132_CT	4.45112	4.45112	GT24_TS_1_3	4.45112	1	1
GT24_TS_1_3.microhaplotypes	SUPER_34:4838279-4838507_22_168	GA	SUPER_34:4838279-4838507_22_168_GA	4.74102	4.74102	GT24_TS_1_3	4.74102	1	1
GT24_TS_1_3.microhaplotypes	SUPER_36:21228405-21228475_1_101	A	SUPER_36:21228405-21228475_1_101_A	0.114831	0.114831	GT24_TS_1_3	0.298373	2	0.384858
GT24_TS_1_3.microhaplotypes	SUPER_36:21228405-21228475_1_101	G	SUPER_36:21228405-21228475_1_101_G	0.183542	0.183542	GT24_TS_1_3	0.298373	2	0.615142
GT24_TS_1_3.microhaplotypes	SUPER_37:10236043-10236150_1_171	GA	SUPER_37:10236043-10236150_1_171_GA	0.0244722	0.0244722	GT24_TS_1_3	1.61799	2	0.0151251
GT24_TS_1_3.microhaplotypes	SUPER_37:10236043-10236150_1_171	GG	SUPER_37:10236043-10236150_1_171_GG	1.59352	1.59352	GT24_TS_1_3	1.61799	2	0.984875
GT24_TS_1_3.microhaplotypes	SUPER_37:9713809-9714051_140_670	T	SUPER_37:9713809-9714051_140_670_T	0.6231	0.6231	GT24_TS_1_3	0.6231	1	1
GT24_TS_1_3.microhaplotypes	SUPER_38:21665030-21665197_1_135	C	SUPER_38:21665030-21665197_1_135_C	1.32997	1.32997	GT24_TS_1_3	1.32997	1	1
GT24_TS_1_3.microhaplotypes	SUPER_39:4462520-4462623_1_55	A	SUPER_39:4462520-4462623_1_55_A	10.1814	10.1814	GT24_TS_1_3	10.1814	1	1
GT24_TS_1_3.microhaplotypes	SUPER_4:14126581-14126744_1_136	CC	SUPER_4:14126581-14126744_1_136_CC	1.15019	1.15019	GT24_TS_1_3	2.34368	2	0.490763
GT24_TS_1_3.microhaplotypes	SUPER_4:14126581-14126744_1_136	CT	SUPER_4:14126581-14126744_1_136_CT	1.19349	1.19349	GT24_TS_1_3	2.34368	2	0.509237
GT24_TS_1_3.microhaplotypes	SUPER_42:5030479-5030698_1_45	TTC	SUPER_42:5030479-5030698_1_45_TTC	0.781228	0.781228	GT24_TS_1_3	1.52857	2	0.511084
GT24_TS_1_3.microhaplotypes	SUPER_42:5030479-5030698_1_45	TTT	SUPER_42:5030479-5030698_1_45_TTT	0.747343	0.747343	GT24_TS_1_3	1.52857	2	0.488916
GT24_TS_1_3.microhaplotypes	SUPER_5:112807029-112807141_1_106	A	SUPER_5:112807029-112807141_1_106_A	0.12895	0.12895	GT24_TS_1_3	0.225897	2	0.570833
GT24_TS_1_3.microhaplotypes	SUPER_5:112807029-112807141_1_106	G	SUPER_5:112807029-112807141_1_106_G	0.0969476	0.0969476	GT24_TS_1_3	0.225897	2	0.429167
GT24_TS_1_3.microhaplotypes	SUPER_5:141811228-141811305_1_15	CT	SUPER_5:141811228-141811305_1_15_CT	3.81013	3.81013	GT24_TS_1_3	3.81013	1	1
GT24_TS_1_3.microhaplotypes	SUPER_6:57262647-57262762_1_121	C	SUPER_6:57262647-57262762_1_121_C	0.576979	0.576979	GT24_TS_1_3	0.576979	1	1
GT24_TS_1_3.microhaplotypes	SUPER_8:25605412-25605598_1_2	ACCC	SUPER_8:25605412-25605598_1_2_ACCC	2.12343	2.12343	GT24_TS_1_3	4.0765	2	0.520896
GT24_TS_1_3.microhaplotypes	SUPER_8:25605412-25605598_1_2	TCCC	SUPER_8:25605412-25605598_1_2_TCCC	1.95307	1.95307	GT24_TS_1_3	4.0765	2	0.479104
GT24_TS_1_3.microhaplotypes	SUPER_8:90034736-90034924_1_131	GG	SUPER_8:90034736-90034924_1_131_GG	0.0404733	0.0404733	GT24_TS_1_3	0.0404733	1	1
GT24_TS_1_3.microhaplotypes	SUPER_9:97892484-97892600_1_229	AA	SUPER_9:97892484-97892600_1_229_AA	3.91555	3.91555	GT24_TS_1_3	3.9372	3	0.994502
GT24_TS_1_3.microhaplotypes	SUPER_9:97892484-97892600_1_229	AG	SUPER_9:97892484-97892600_1_229_AG	0.0103536	0.0103536	GT24_TS_1_3	3.9372	3	0.00262969
GT24_TS_1_3.microhaplotypes	SUPER_9:97892484-97892600_1_229	GA	SUPER_9:97892484-97892600_1_229_GA	0.0112949	0.0112949	GT24_TS_1_3	3.9372	3	0.00286875
GT24_TS_1_4.microhaplotypes	SUPER_1:86366426-86366614_10_49	GC	SUPER_1:86366426-86366614_10_49_GC	4.03411	4.03411	GT24_TS_1_4	4.03411	1	1
GT24_TS_1_4.microhaplotypes	SUPER_10:76120590-76120728_1_167	AGATCG	SUPER_10:76120590-76120728_1_167_AGATCG	0.0136915	0.0136915	GT24_TS_1_4	7.51469	9	0.00182197
GT24_TS_1_4.microhaplotypes	SUPER_10:76120590-76120728_1_167	AGGACC	SUPER_10:76120590-76120728_1_167_AGGACC	0.0117356	0.0117356	GT24_TS_1_4	7.51469	9	0.00156169
GT24_TS_1_4.microhaplotypes	SUPER_10:76120590-76120728_1_167	CAGGCC	SUPER_10:76120590-76120728_1_167_CAGGCC	0.0146695	0.0146695	GT24_TS_1_4	7.51469	9	0.00195211
GT24_TS_1_4.microhaplotypes	SUPER_10:76120590-76120728_1_167	CTTGCA	SUPER_10:76120590-76120728_1_167_CTTGCA	3.31922	3.31922	GT24_TS_1_4	7.51469	9	0.441697
GT24_TS_1_4.microhaplotypes	SUPER_10:76120590-76120728_1_167	CTTTAG	SUPER_10:76120590-76120728_1_167_CTTTAG	0.0136915	0.0136915	GT24_TS_1_4	7.51469	9	0.00182197
GT24_TS_1_4.microhaplotypes	SUPER_10:76120590-76120728_1_167	TCTTAG	SUPER_10:76120590-76120728_1_167_TCTTAG	0.0117356	0.0117356	GT24_TS_1_4	7.51469	9	0.00156169
GT24_TS_1_4.microhaplotypes	SUPER_10:76120590-76120728_1_167	TTCTAG	SUPER_10:76120590-76120728_1_167_TTCTAG	0.0136915	0.0136915	GT24_TS_1_4	7.51469	9	0.00182197
GT24_TS_1_4.microhaplotypes	SUPER_10:76120590-76120728_1_167	TTTTAG	SUPER_10:76120590-76120728_1_167_TTTTAG	4.10453	4.10453	GT24_TS_1_4	7.51469	9	0.5462
GT24_TS_1_4.microhaplotypes	SUPER_10:76120590-76120728_1_167	TTTTGG	SUPER_10:76120590-76120728_1_167_TTTTGG	0.0117356	0.0117356	GT24_TS_1_4	7.51469	9	0.00156169
GT24_TS_1_4.microhaplotypes	SUPER_11:81260440-81260611_1_220	ATGCAC	SUPER_11:81260440-81260611_1_220_ATGCAC	0.0117356	0.0117356	GT24_TS_1_4	0.172122	4	0.0681818
GT24_TS_1_4.microhaplotypes	SUPER_11:81260440-81260611_1_220	ATGCGC	SUPER_11:81260440-81260611_1_220_ATGCGC	0.0694356	0.0694356	GT24_TS_1_4	0.172122	4	0.403409
GT24_TS_1_4.microhaplotypes	SUPER_11:81260440-81260611_1_220	GTGCAC	SUPER_11:81260440-81260611_1_220_GTGCAC	0.0772593	0.0772593	GT24_TS_1_4	0.172122	4	0.448864
GT24_TS_1_4.microhaplotypes	SUPER_11:81260440-81260611_1_220	GTGCGC	SUPER_11:81260440-81260611_1_220_GTGCGC	0.0136915	0.0136915	GT24_TS_1_4	0.172122	4	0.0795455
GT24_TS_1_4.microhaplotypes	SUPER_13:34344360-34344542_1_189	GCG	SUPER_13:34344360-34344542_1_189_GCG	1.28211	1.28211	GT24_TS_1_4	2.54858	2	0.50307
GT24_TS_1_4.microhaplotypes	SUPER_13:34344360-34344542_1_189	GTG	SUPER_13:34344360-34344542_1_189_GTG	1.26647	1.26647	GT24_TS_1_4	2.54858	2	0.49693
GT24_TS_1_4.microhaplotypes	SUPER_13:50510671-50510847_14_108	CGC	SUPER_13:50510671-50510847_14_108_CGC	0.0156475	0.0156475	GT24_TS_1_4	0.0156475	1	1
GT24_TS_1_4.microhaplotypes	SUPER_14:57649530-57649715_1_28	GAT	SUPER_14:57649530-57649715_1_28_GAT	0.0479204	0.0479204	GT24_TS_1_4	0.0479204	1	1
GT24_TS_1_4.microhaplotypes	SUPER_15:3734951-3735054_1_56	ACGC	SUPER_15:3734951-3735054_1_56_ACGC	1.45326	1.45326	GT24_TS_1_4	2.92119	2	0.497489
GT24_TS_1_4.microhaplotypes	SUPER_15:3734951-3735054_1_56	GCGC	SUPER_15:3734951-3735054_1_56_GCGC	1.46793	1.46793	GT24_TS_1_4	2.92119	2	0.502511
GT24_TS_1_4.microhaplotypes	SUPER_17:45556984-45557051_1_37	A	SUPER_17:45556984-45557051_1_37_A	0.185814	0.185814	GT24_TS_1_4	0.185814	1	1
GT24_TS_1_4.microhaplotypes	SUPER_18:46012670-46012814_1_98	TC	SUPER_18:46012670-46012814_1_98_TC	0.0577	0.0577	GT24_TS_1_4	0.0577	1	1
GT24_TS_1_4.microhaplotypes	SUPER_18:55552292-55552398_1_183	TC	SUPER_18:55552292-55552398_1_183_TC	0.365759	0.365759	GT24_TS_1_4	0.365759	1	1
GT24_TS_1_4.microhaplotypes	SUPER_2:33331736-33331897_1_34	C	SUPER_2:33331736-33331897_1_34_C	1.80141	1.80141	GT24_TS_1_4	3.79255	2	0.474987
GT24_TS_1_4.microhaplotypes	SUPER_2:33331736-33331897_1_34	G	SUPER_2:33331736-33331897_1_34_G	1.99114	1.99114	GT24_TS_1_4	3.79255	2	0.525013
GT24_TS_1_4.microhaplotypes	SUPER_21:31004257-31004461_1_35	C	SUPER_21:31004257-31004461_1_35_C	3.00333	3.00333	GT24_TS_1_4	6.81154	2	0.440919
GT24_TS_1_4.microhaplotypes	SUPER_21:31004257-31004461_1_35	T	SUPER_21:31004257-31004461_1_35_T	3.8082	3.8082	GT24_TS_1_4	6.81154	2	0.559081
GT24_TS_1_4.microhaplotypes	SUPER_27:6887860-6888022_1_16	GC	SUPER_27:6887860-6888022_1_16_GC	0.0919288	0.0919288	GT24_TS_1_4	0.16821	2	0.546512
GT24_TS_1_4.microhaplotypes	SUPER_27:6887860-6888022_1_16	GG	SUPER_27:6887860-6888022_1_16_GG	0.0762814	0.0762814	GT24_TS_1_4	0.16821	2	0.453488
GT24_TS_1_4.microhaplotypes	SUPER_3:81190601-81190663_1_44	C	SUPER_3:81190601-81190663_1_44_C	0.170166	0.170166	GT24_TS_1_4	0.170166	1	1
GT24_TS_1_4.microhaplotypes	SUPER_3:96318823-96318936_1_82	C	SUPER_3:96318823-96318936_1_82_C	4.61991	4.61991	GT24_TS_1_4	4.61991	1	1
GT24_TS_1_4.microhaplotypes	SUPER_31:14421965-14422201_28_245	ACACG	SUPER_31:14421965-14422201_28_245_ACACG	0.183858	0.183858	GT24_TS_1_4	3.77495	4	0.0487047
GT24_TS_1_4.microhaplotypes	SUPER_31:14421965-14422201_28_245	ACATG	SUPER_31:14421965-14422201_28_245_ACATG	0.34131	0.34131	GT24_TS_1_4	3.77495	4	0.0904145
GT24_TS_1_4.microhaplotypes	SUPER_31:14421965-14422201_28_245	ACCCG	SUPER_31:14421965-14422201_28_245_ACCCG	3.09037	3.09037	GT24_TS_1_4	3.77495	4	0.818653
GT24_TS_1_4.microhaplotypes	SUPER_31:14421965-14422201_28_245	ACCTG	SUPER_31:14421965-14422201_28_245_ACCTG	0.159409	0.159409	GT24_TS_1_4	3.77495	4	0.042228
GT24_TS_1_4.microhaplotypes	SUPER_31:14796353-14796445_1_109	GGG	SUPER_31:14796353-14796445_1_109_GGG	0.895817	0.895817	GT24_TS_1_4	6.17488	3	0.145074
GT24_TS_1_4.microhaplotypes	SUPER_31:14796353-14796445_1_109	TAG	SUPER_31:14796353-14796445_1_109_TAG	2.65127	2.65127	GT24_TS_1_4	6.17488	3	0.429363
GT24_TS_1_4.microhaplotypes	SUPER_31:14796353-14796445_1_109	TGG	SUPER_31:14796353-14796445_1_109_TGG	2.6278	2.6278	GT24_TS_1_4	6.17488	3	0.425562
GT24_TS_1_4.microhaplotypes	SUPER_31:14864279-14864443_1_74	ACTGA	SUPER_31:14864279-14864443_1_74_ACTGA	0.0205373	0.0205373	GT24_TS_1_4	1.51096	4	0.0135922
GT24_TS_1_4.microhaplotypes	SUPER_31:14864279-14864443_1_74	ACTGG	SUPER_31:14864279-14864443_1_74_ACTGG	0.391187	0.391187	GT24_TS_1_4	1.51096	4	0.2589
GT24_TS_1_4.microhaplotypes	SUPER_31:14864279-14864443_1_74	GCTGA	SUPER_31:14864279-14864443_1_74_GCTGA	0.216131	0.216131	GT24_TS_1_4	1.51096	4	0.143042
GT24_TS_1_4.microhaplotypes	SUPER_31:14864279-14864443_1_74	GCTGG	SUPER_31:14864279-14864443_1_74_GCTGG	0.883104	0.883104	GT24_TS_1_4	1.51096	4	0.584466
GT24_TS_1_4.microhaplotypes	SUPER_31:32417505-32417637_1_54	TA	SUPER_31:32417505-32417637_1_54_TA	2.54076	2.54076	GT24_TS_1_4	6.80567	3	0.37333
GT24_TS_1_4.microhaplotypes	SUPER_31:32417505-32417637_1_54	TG	SUPER_31:32417505-32417637_1_54_TG	4.24829	4.24829	GT24_TS_1_4	6.80567	3	0.624228
GT24_TS_1_4.microhaplotypes	SUPER_31:32417505-32417637_1_54	TT	SUPER_31:32417505-32417637_1_54_TT	0.0166254	0.0166254	GT24_TS_1_4	6.80567	3	0.00244288
GT24_TS_1_4.microhaplotypes	SUPER_31:6763761-6763892_1_57	CAG	SUPER_31:6763761-6763892_1_57_CAG	0.0166254	0.0166254	GT24_TS_1_4	0.0166254	1	1
GT24_TS_1_4.microhaplotypes	SUPER_34:29881795-29881981_1_30	GTA	SUPER_34:29881795-29881981_1_30_GTA	2.10263	2.10263	GT24_TS_1_4	2.10263	1	1
GT24_TS_1_4.microhaplotypes	SUPER_34:30029296-30029347_1_7	CC	SUPER_34:30029296-30029347_1_7_CC	0.0117356	0.0117356	GT24_TS_1_4	4.79106	2	0.00244948
GT24_TS_1_4.microhaplotypes	SUPER_34:30029296-30029347_1_7	CT	SUPER_34:30029296-30029347_1_7_CT	4.77932	4.77932	GT24_TS_1_4	4.79106	2	0.997551
GT24_TS_1_4.microhaplotypes	SUPER_34:31428371-31428448_1_219	A	SUPER_34:31428371-31428448_1_219_A	0.122246	0.122246	GT24_TS_1_4	0.122246	1	1
GT24_TS_1_4.microhaplotypes	SUPER_34:3258207-3258363_1_132	CT	SUPER_34:3258207-3258363_1_132_CT	4.94753	4.94753	GT24_TS_1_4	4.94753	1	1
GT24_TS_1_4.microhaplotypes	SUPER_34:4838279-4838507_22_168	GA	SUPER_34:4838279-4838507_22_168_GA	4.35684	4.35684	GT24_TS_1_4	4.35684	1	1
GT24_TS_1_4.microhaplotypes	SUPER_36:21228405-21228475_1_101	A	SUPER_36:21228405-21228475_1_101_A	0.158431	0.158431	GT24_TS_1_4	0.347178	2	0.456338
GT24_TS_1_4.microhaplotypes	SUPER_36:21228405-21228475_1_101	G	SUPER_36:21228405-21228475_1_101_G	0.188748	0.188748	GT24_TS_1_4	0.347178	2	0.543662
GT24_TS_1_4.microhaplotypes	SUPER_37:10236043-10236150_1_171	GA	SUPER_37:10236043-10236150_1_171_GA	0.0224932	0.0224932	GT24_TS_1_4	1.85618	2	0.012118
GT24_TS_1_4.microhaplotypes	SUPER_37:10236043-10236150_1_171	GG	SUPER_37:10236043-10236150_1_171_GG	1.83369	1.83369	GT24_TS_1_4	1.85618	2	0.987882
GT24_TS_1_4.microhaplotypes	SUPER_37:9713809-9714051_140_670	T	SUPER_37:9713809-9714051_140_670_T	0.954495	0.954495	GT24_TS_1_4	0.954495	1	1
GT24_TS_1_4.microhaplotypes	SUPER_38:21665030-21665197_1_135	C	SUPER_38:21665030-21665197_1_135_C	1.7134	1.7134	GT24_TS_1_4	1.7134	1	1
GT24_TS_1_4.microhaplotypes	SUPER_39:4462520-4462623_1_55	A	SUPER_39:4462520-4462623_1_55_A	8.63544	8.63544	GT24_TS_1_4	8.63544	1	1
GT24_TS_1_4.microhaplotypes	SUPER_4:14126581-14126744_1_136	CC	SUPER_4:14126581-14126744_1_136_CC	1.55399	1.55399	GT24_TS_1_4	3.0092	2	0.516412
GT24_TS_1_4.microhaplotypes	SUPER_4:14126581-14126744_1_136	CT	SUPER_4:14126581-14126744_1_136_CT	1.45521	1.45521	GT24_TS_1_4	3.0092	2	0.483588
GT24_TS_1_4.microhaplotypes	SUPER_42:5030479-5030698_1_45	TTC	SUPER_42:5030479-5030698_1_45_TTC	1.01513	1.01513	GT24_TS_1_4	2.01461	2	0.503883
GT24_TS_1_4.microhaplotypes	SUPER_42:5030479-5030698_1_45	TTT	SUPER_42:5030479-5030698_1_45_TTT	0.999482	0.999482	GT24_TS_1_4	2.01461	2	0.496117
GT24_TS_1_4.microhaplotypes	SUPER_5:112807029-112807141_1_106	A	SUPER_5:112807029-112807141_1_106_A	0.113444	0.113444	GT24_TS_1_4	0.234712	2	0.483333
GT24_TS_1_4.microhaplotypes	SUPER_5:112807029-112807141_1_106	G	SUPER_5:112807029-112807141_1_106_G	0.121268	0.121268	GT24_TS_1_4	0.234712	2	0.516667
GT24_TS_1_4.microhaplotypes	SUPER_5:141811228-141811305_1_15	CT	SUPER_5:141811228-141811305_1_15_CT	3.74072	3.74072	GT24_TS_1_4	3.74072	1	1
GT24_TS_1_4.microhaplotypes	SUPER_6:57262647-57262762_1_121	C	SUPER_6:57262647-57262762_1_121_C	0.693378	0.693378	GT24_TS_1_4	0.693378	1	1
GT24_TS_1_4.microhaplotypes	SUPER_8:25605412-25605598_1_2	ACCC	SUPER_8:25605412-25605598_1_2_ACCC	2.35885	2.35885	GT24_TS_1_4	4.47224	2	0.527444
GT24_TS_1_4.microhaplotypes	SUPER_8:25605412-25605598_1_2	TCCC	SUPER_8:25605412-25605598_1_2_TCCC	2.11339	2.11339	GT24_TS_1_4	4.47224	2	0.472556
GT24_TS_1_4.microhaplotypes	SUPER_8:90034736-90034924_1_131	GG	SUPER_8:90034736-90034924_1_131_GG	0.0342288	0.0342288	GT24_TS_1_4	0.0342288	1	1
GT24_TS_1_4.microhaplotypes	SUPER_9:97892484-97892600_1_229	AA	SUPER_9:97892484-97892600_1_229_AA	4.11724	4.11724	GT24_TS_1_4	4.11724	1	1
JB24_DAY1_WC.microhaplotypes	SUPER_31:14421965-14422201_28_245	ACCCG	SUPER_31:14421965-14422201_28_245_ACCCG	18.9103	18.9103	JB24_DAY1_WC	43.9103	2	0.430657
JB24_DAY1_WC.microhaplotypes	SUPER_31:14421965-14422201_28_245	ACCTG	SUPER_31:14421965-14422201_28_245_ACCTG	25	25	JB24_DAY1_WC	43.9103	2	0.569343
JB24_DAY1_WC.microhaplotypes	SUPER_34:3258207-3258363_1_132	GT	SUPER_34:3258207-3258363_1_132_GT	51.2821	51.2821	JB24_DAY1_WC	51.2821	1	1
JB24_DAY1_WC.microhaplotypes	SUPER_37:9713809-9714051_140_670	C	SUPER_37:9713809-9714051_140_670_C	4.80769	4.80769	JB24_DAY1_WC	4.80769	1	1
JB24_TS_1_1.microhaplotypes	SUPER_1:86366426-86366614_10_49	GC	SUPER_1:86366426-86366614_10_49_GC	2.94362	2.94362	JB24_TS_1_1	2.94362	1	1
JB24_TS_1_1.microhaplotypes	SUPER_10:76120590-76120728_1_167	CTTTAA	SUPER_10:76120590-76120728_1_167_CTTTAA	0.0352445	0.0352445	JB24_TS_1_1	20.2924	6	0.00173683
JB24_TS_1_1.microhaplotypes	SUPER_10:76120590-76120728_1_167	TCTTAA	SUPER_10:76120590-76120728_1_167_TCTTAA	0.0267858	0.0267858	JB24_TS_1_1	20.2924	6	0.00131999
JB24_TS_1_1.microhaplotypes	SUPER_10:76120590-76120728_1_167	TTCTAA	SUPER_10:76120590-76120728_1_167_TTCTAA	0.0352445	0.0352445	JB24_TS_1_1	20.2924	6	0.00173683
JB24_TS_1_1.microhaplotypes	SUPER_10:76120590-76120728_1_167	TTTCAA	SUPER_10:76120590-76120728_1_167_TTTCAA	0.0225565	0.0225565	JB24_TS_1_1	20.2924	6	0.00111157
JB24_TS_1_1.microhaplotypes	SUPER_10:76120590-76120728_1_167	TTTTAA	SUPER_10:76120590-76120728_1_167_TTTTAA	20.15	20.15	JB24_TS_1_1	20.2924	6	0.992983
JB24_TS_1_1.microhaplotypes	SUPER_10:76120590-76120728_1_167	TTTTGA	SUPER_10:76120590-76120728_1_167_TTTTGA	0.0225565	0.0225565	JB24_TS_1_1	20.2924	6	0.00111157
JB24_TS_1_1.microhaplotypes	SUPER_11:81260440-81260611_1_220	GTGCAC	SUPER_11:81260440-81260611_1_220_GTGCAC	0.0140978	0.0140978	JB24_TS_1_1	0.0296054	2	0.47619
JB24_TS_1_1.microhaplotypes	SUPER_11:81260440-81260611_1_220	GTGCGT	SUPER_11:81260440-81260611_1_220_GTGCGT	0.0155076	0.0155076	JB24_TS_1_1	0.0296054	2	0.52381
JB24_TS_1_1.microhaplotypes	SUPER_13:34344360-34344542_1_189	CCA	SUPER_13:34344360-34344542_1_189_CCA	1.02632	1.02632	JB24_TS_1_1	1.91025	2	0.537269
JB24_TS_1_1.microhaplotypes	SUPER_13:34344360-34344542_1_189	CCG	SUPER_13:34344360-34344542_1_189_CCG	0.883933	0.883933	JB24_TS_1_1	1.91025	2	0.462731
JB24_TS_1_1.microhaplotypes	SUPER_14:57649530-57649715_1_28	AAT	SUPER_14:57649530-57649715_1_28_AAT	0.0155076	0.0155076	JB24_TS_1_1	0.0281956	2	0.55
JB24_TS_1_1.microhaplotypes	SUPER_14:57649530-57649715_1_28	GAT	SUPER_14:57649530-57649715_1_28_GAT	0.012688	0.012688	JB24_TS_1_1	0.0281956	2	0.45
JB24_TS_1_1.microhaplotypes	SUPER_15:3734951-3735054_1_56	ACGC	SUPER_15:3734951-3735054_1_56_ACGC	0.995305	0.995305	JB24_TS_1_1	1.82567	2	0.545174
JB24_TS_1_1.microhaplotypes	SUPER_15:3734951-3735054_1_56	GCGC	SUPER_15:3734951-3735054_1_56_GCGC	0.830361	0.830361	JB24_TS_1_1	1.82567	2	0.454826
JB24_TS_1_1.microhaplotypes	SUPER_17:45556984-45557051_1_37	A	SUPER_17:45556984-45557051_1_37_A	0.0620304	0.0620304	JB24_TS_1_1	0.0620304	1	1
JB24_TS_1_1.microhaplotypes	SUPER_18:46012670-46012814_1_98	TC	SUPER_18:46012670-46012814_1_98_TC	0.0155076	0.0155076	JB24_TS_1_1	0.0155076	1	1
JB24_TS_1_1.microhaplotypes	SUPER_18:55552292-55552398_1_183	TC	SUPER_18:55552292-55552398_1_183_TC	0.0747184	0.0747184	JB24_TS_1_1	0.0747184	1	1
JB24_TS_1_1.microhaplotypes	SUPER_2:33331736-33331897_1_34	C	SUPER_2:33331736-33331897_1_34_C	1.88911	1.88911	JB24_TS_1_1	3.53714	2	0.534077
JB24_TS_1_1.microhaplotypes	SUPER_2:33331736-33331897_1_34	G	SUPER_2:33331736-33331897_1_34_G	1.64803	1.64803	JB24_TS_1_1	3.53714	2	0.465923
JB24_TS_1_1.microhaplotypes	SUPER_21:31004257-31004461_1_35	T	SUPER_21:31004257-31004461_1_35_T	7.72278	7.72278	JB24_TS_1_1	7.72278	1	1
JB24_TS_1_1.microhaplotypes	SUPER_27:6887860-6888022_1_16	GG	SUPER_27:6887860-6888022_1_16_GG	0.0789477	0.0789477	JB24_TS_1_1	0.0789477	1	1
JB24_TS_1_1.microhaplotypes	SUPER_3:81190601-81190663_1_44	C	SUPER_3:81190601-81190663_1_44_C	0.057801	0.057801	JB24_TS_1_1	0.057801	1	1
JB24_TS_1_1.microhaplotypes	SUPER_3:96318823-96318936_1_82	C	SUPER_3:96318823-96318936_1_82_C	3.07473	3.07473	JB24_TS_1_1	3.07473	1	1
JB24_TS_1_1.microhaplotypes	SUPER_31:14421965-14422201_28_245	ACCCG	SUPER_31:14421965-14422201_28_245_ACCCG	2.62078	2.62078	JB24_TS_1_1	3.30453	2	0.793089
JB24_TS_1_1.microhaplotypes	SUPER_31:14421965-14422201_28_245	ACCTG	SUPER_31:14421965-14422201_28_245_ACCTG	0.683744	0.683744	JB24_TS_1_1	3.30453	2	0.206911
JB24_TS_1_1.microhaplotypes	SUPER_31:14796353-14796445_1_109	GGG	SUPER_31:14796353-14796445_1_109_GGG	0.982617	0.982617	JB24_TS_1_1	11.4263	6	0.0859963
JB24_TS_1_1.microhaplotypes	SUPER_31:14796353-14796445_1_109	TAA	SUPER_31:14796353-14796445_1_109_TAA	0.77538	0.77538	JB24_TS_1_1	11.4263	6	0.0678593
JB24_TS_1_1.microhaplotypes	SUPER_31:14796353-14796445_1_109	TAG	SUPER_31:14796353-14796445_1_109_TAG	3.73592	3.73592	JB24_TS_1_1	11.4263	6	0.326959
JB24_TS_1_1.microhaplotypes	SUPER_31:14796353-14796445_1_109	TGA	SUPER_31:14796353-14796445_1_109_TGA	0.0634401	0.0634401	JB24_TS_1_1	11.4263	6	0.00555213
JB24_TS_1_1.microhaplotypes	SUPER_31:14796353-14796445_1_109	TGG	SUPER_31:14796353-14796445_1_109_TGG	5.85059	5.85059	JB24_TS_1_1	11.4263	6	0.51203
JB24_TS_1_1.microhaplotypes	SUPER_31:14796353-14796445_1_109	TGT	SUPER_31:14796353-14796445_1_109_TGT	0.0183272	0.0183272	JB24_TS_1_1	11.4263	6	0.00160395
JB24_TS_1_1.microhaplotypes	SUPER_31:14864279-14864443_1_74	ACTGG	SUPER_31:14864279-14864443_1_74_ACTGG	0.0789477	0.0789477	JB24_TS_1_1	1.06861	4	0.0738786
JB24_TS_1_1.microhaplotypes	SUPER_31:14864279-14864443_1_74	GCCGA	SUPER_31:14864279-14864443_1_74_GCCGA	0.077538	0.077538	JB24_TS_1_1	1.06861	4	0.0725594
JB24_TS_1_1.microhaplotypes	SUPER_31:14864279-14864443_1_74	GCTGA	SUPER_31:14864279-14864443_1_74_GCTGA	0.0155076	0.0155076	JB24_TS_1_1	1.06861	4	0.0145119
JB24_TS_1_1.microhaplotypes	SUPER_31:14864279-14864443_1_74	GCTGG	SUPER_31:14864279-14864443_1_74_GCTGG	0.896621	0.896621	JB24_TS_1_1	1.06861	4	0.83905
JB24_TS_1_1.microhaplotypes	SUPER_31:32417505-32417637_1_54	AA	SUPER_31:32417505-32417637_1_54_AA	0.0155076	0.0155076	JB24_TS_1_1	8.01461	5	0.00193492
JB24_TS_1_1.microhaplotypes	SUPER_31:32417505-32417637_1_54	AG	SUPER_31:32417505-32417637_1_54_AG	1.99061	1.99061	JB24_TS_1_1	8.01461	5	0.248373
JB24_TS_1_1.microhaplotypes	SUPER_31:32417505-32417637_1_54	TA	SUPER_31:32417505-32417637_1_54_TA	3.74861	3.74861	JB24_TS_1_1	8.01461	5	0.467722
JB24_TS_1_1.microhaplotypes	SUPER_31:32417505-32417637_1_54	TG	SUPER_31:32417505-32417637_1_54_TG	2.24578	2.24578	JB24_TS_1_1	8.01461	5	0.280211
JB24_TS_1_1.microhaplotypes	SUPER_31:32417505-32417637_1_54	TT	SUPER_31:32417505-32417637_1_54_TT	0.0140978	0.0140978	JB24_TS_1_1	8.01461	5	0.00175902
JB24_TS_1_1.microhaplotypes	SUPER_34:29881795-29881981_1_30	GTA	SUPER_34:29881795-29881981_1_30_GTA	1.3689	1.3689	JB24_TS_1_1	1.3689	1	1
JB24_TS_1_1.microhaplotypes	SUPER_34:30029296-30029347_1_7	CT	SUPER_34:30029296-30029347_1_7_CT	2.06392	2.06392	JB24_TS_1_1	2.06392	1	1
JB24_TS_1_1.microhaplotypes	SUPER_34:31428371-31428448_1_219	A	SUPER_34:31428371-31428448_1_219_A	0.0296054	0.0296054	JB24_TS_1_1	0.0296054	1	1
JB24_TS_1_1.microhaplotypes	SUPER_34:3258207-3258363_1_132	GT	SUPER_34:3258207-3258363_1_132_GT	1.39709	1.39709	JB24_TS_1_1	1.39709	1	1
JB24_TS_1_1.microhaplotypes	SUPER_34:4838279-4838507_22_168	GA	SUPER_34:4838279-4838507_22_168_GA	6.82193	6.82193	JB24_TS_1_1	6.82193	1	1
JB24_TS_1_1.microhaplotypes	SUPER_36:21228405-21228475_1_101	G	SUPER_36:21228405-21228475_1_101_G	0.51316	0.51316	JB24_TS_1_1	0.51316	1	1
JB24_TS_1_1.microhaplotypes	SUPER_37:10236043-10236150_1_171	GG	SUPER_37:10236043-10236150_1_171_GG	2.09775	2.09775	JB24_TS_1_1	2.09775	1	1
JB24_TS_1_1.microhaplotypes	SUPER_37:9713809-9714051_140_670	T	SUPER_37:9713809-9714051_140_670_T	0.238253	0.238253	JB24_TS_1_1	0.238253	1	1
JB24_TS_1_1.microhaplotypes	SUPER_38:21665030-21665197_1_135	C	SUPER_38:21665030-21665197_1_135_C	0.634401	0.634401	JB24_TS_1_1	0.634401	1	1
JB24_TS_1_1.microhaplotypes	SUPER_39:4462520-4462623_1_55	A	SUPER_39:4462520-4462623_1_55_A	10.8807	10.8807	JB24_TS_1_1	10.8807	1	1
JB24_TS_1_1.microhaplotypes	SUPER_4:14126581-14126744_1_136	AC	SUPER_4:14126581-14126744_1_136_AC	0.716169	0.716169	JB24_TS_1_1	1.42952	2	0.500986
JB24_TS_1_1.microhaplotypes	SUPER_4:14126581-14126744_1_136	CC	SUPER_4:14126581-14126744_1_136_CC	0.713349	0.713349	JB24_TS_1_1	1.42952	2	0.499014
JB24_TS_1_1.microhaplotypes	SUPER_42:5030479-5030698_1_45	ATT	SUPER_42:5030479-5030698_1_45_ATT	0.400378	0.400378	JB24_TS_1_1	0.817673	2	0.489655
JB24_TS_1_1.microhaplotypes	SUPER_42:5030479-5030698_1_45	TTT	SUPER_42:5030479-5030698_1_45_TTT	0.417295	0.417295	JB24_TS_1_1	0.817673	2	0.510345
JB24_TS_1_1.microhaplotypes	SUPER_5:112807029-112807141_1_106	A	SUPER_5:112807029-112807141_1_106_A	0.830361	0.830361	JB24_TS_1_1	0.830361	1	1
JB24_TS_1_1.microhaplotypes	SUPER_5:141811228-141811305_1_15	CT	SUPER_5:141811228-141811305_1_15_CT	0.954422	0.954422	JB24_TS_1_1	0.954422	1	1
JB24_TS_1_1.microhaplotypes	SUPER_6:57262647-57262762_1_121	C	SUPER_6:57262647-57262762_1_121_C	0.133929	0.133929	JB24_TS_1_1	0.133929	1	1
JB24_TS_1_1.microhaplotypes	SUPER_8:25605412-25605598_1_2	TCCC	SUPER_8:25605412-25605598_1_2_TCCC	1.35762	1.35762	JB24_TS_1_1	1.35762	1	1
JB24_TS_1_1.microhaplotypes	SUPER_8:90034736-90034924_1_131	GG	SUPER_8:90034736-90034924_1_131_GG	0.0155076	0.0155076	JB24_TS_1_1	0.0155076	1	1
JB24_TS_1_1.microhaplotypes	SUPER_9:97892484-97892600_1_229	AA	SUPER_9:97892484-97892600_1_229_AA	1.50847	1.50847	JB24_TS_1_1	2.90556	3	0.519165
JB24_TS_1_1.microhaplotypes	SUPER_9:97892484-97892600_1_229	AT	SUPER_9:97892484-97892600_1_229_AT	1.38581	1.38581	JB24_TS_1_1	2.90556	3	0.476953
JB24_TS_1_1.microhaplotypes	SUPER_9:97892484-97892600_1_229	GA	SUPER_9:97892484-97892600_1_229_GA	0.0112782	0.0112782	JB24_TS_1_1	2.90556	3	0.00388161
JB24_TS_1_2.microhaplotypes	SUPER_1:86366426-86366614_10_49	GC	SUPER_1:86366426-86366614_10_49_GC	2.7372	2.7372	JB24_TS_1_2	2.7372	1	1
JB24_TS_1_2.microhaplotypes	SUPER_10:76120590-76120728_1_167	CTTTAA	SUPER_10:76120590-76120728_1_167_CTTTAA	0.0547678	0.0547678	JB24_TS_1_2	18.8377	6	0.00290734
JB24_TS_1_2.microhaplotypes	SUPER_10:76120590-76120728_1_167	TCTTAA	SUPER_10:76120590-76120728_1_167_TCTTAA	0.0404805	0.0404805	JB24_TS_1_2	18.8377	6	0.00214891
JB24_TS_1_2.microhaplotypes	SUPER_10:76120590-76120728_1_167	TTCTAA	SUPER_10:76120590-76120728_1_167_TTCTAA	0.0285745	0.0285745	JB24_TS_1_2	18.8377	6	0.00151687
JB24_TS_1_2.microhaplotypes	SUPER_10:76120590-76120728_1_167	TTTCAA	SUPER_10:76120590-76120728_1_167_TTTCAA	0.0285745	0.0285745	JB24_TS_1_2	18.8377	6	0.00151687
JB24_TS_1_2.microhaplotypes	SUPER_10:76120590-76120728_1_167	TTTTAA	SUPER_10:76120590-76120728_1_167_TTTTAA	18.6627	18.6627	JB24_TS_1_2	18.8377	6	0.990709
JB24_TS_1_2.microhaplotypes	SUPER_10:76120590-76120728_1_167	TTTTGA	SUPER_10:76120590-76120728_1_167_TTTTGA	0.0226215	0.0226215	JB24_TS_1_2	18.8377	6	0.00120086
JB24_TS_1_2.microhaplotypes	SUPER_11:81260440-81260611_1_220	GTGCAC	SUPER_11:81260440-81260611_1_220_GTGCAC	0.0142872	0.0142872	JB24_TS_1_2	0.0309557	2	0.461538
JB24_TS_1_2.microhaplotypes	SUPER_11:81260440-81260611_1_220	GTGCGT	SUPER_11:81260440-81260611_1_220_GTGCGT	0.0166685	0.0166685	JB24_TS_1_2	0.0309557	2	0.538462
JB24_TS_1_2.microhaplotypes	SUPER_13:34344360-34344542_1_189	CCA	SUPER_13:34344360-34344542_1_189_CCA	0.94653	0.94653	JB24_TS_1_2	1.77638	2	0.532842
JB24_TS_1_2.microhaplotypes	SUPER_13:34344360-34344542_1_189	CCG	SUPER_13:34344360-34344542_1_189_CCG	0.829851	0.829851	JB24_TS_1_2	1.77638	2	0.467158
JB24_TS_1_2.microhaplotypes	SUPER_14:57649530-57649715_1_28	AAT	SUPER_14:57649530-57649715_1_28_AAT	0.0154778	0.0154778	JB24_TS_1_2	0.0273839	2	0.565217
JB24_TS_1_2.microhaplotypes	SUPER_14:57649530-57649715_1_28	GAT	SUPER_14:57649530-57649715_1_28_GAT	0.011906	0.011906	JB24_TS_1_2	0.0273839	2	0.434783
JB24_TS_1_2.microhaplotypes	SUPER_15:3734951-3735054_1_56	ACGC	SUPER_15:3734951-3735054_1_56_ACGC	1.0013	1.0013	JB24_TS_1_2	2.0907	2	0.478929
JB24_TS_1_2.microhaplotypes	SUPER_15:3734951-3735054_1_56	GCGC	SUPER_15:3734951-3735054_1_56_GCGC	1.0894	1.0894	JB24_TS_1_2	2.0907	2	0.521071
JB24_TS_1_2.microhaplotypes	SUPER_17:45556984-45557051_1_37	A	SUPER_17:45556984-45557051_1_37_A	0.0678644	0.0678644	JB24_TS_1_2	0.0678644	1	1
JB24_TS_1_2.microhaplotypes	SUPER_18:46012670-46012814_1_98	TC	SUPER_18:46012670-46012814_1_98_TC	0.0190497	0.0190497	JB24_TS_1_2	0.0190497	1	1
JB24_TS_1_2.microhaplotypes	SUPER_18:55552292-55552398_1_183	TC	SUPER_18:55552292-55552398_1_183_TC	0.0726268	0.0726268	JB24_TS_1_2	0.0726268	1	1
JB24_TS_1_2.microhaplotypes	SUPER_2:33331736-33331897_1_34	C	SUPER_2:33331736-33331897_1_34_C	1.69066	1.69066	JB24_TS_1_2	3.23487	2	0.522635
JB24_TS_1_2.microhaplotypes	SUPER_2:33331736-33331897_1_34	G	SUPER_2:33331736-33331897_1_34_G	1.54421	1.54421	JB24_TS_1_2	3.23487	2	0.477365
JB24_TS_1_2.microhaplotypes	SUPER_21:31004257-31004461_1_35	T	SUPER_21:31004257-31004461_1_35_T	8.37114	8.37114	JB24_TS_1_2	8.37114	1	1
JB24_TS_1_2.microhaplotypes	SUPER_27:6887860-6888022_1_16	GG	SUPER_27:6887860-6888022_1_16_GG	0.0500054	0.0500054	JB24_TS_1_2	0.0500054	1	1
JB24_TS_1_2.microhaplotypes	SUPER_3:81190601-81190663_1_44	C	SUPER_3:81190601-81190663_1_44_C	0.075008	0.075008	JB24_TS_1_2	0.075008	1	1
JB24_TS_1_2.microhaplotypes	SUPER_3:96318823-96318936_1_82	C	SUPER_3:96318823-96318936_1_82_C	3.23963	3.23963	JB24_TS_1_2	3.23963	1	1
JB24_TS_1_2.microhaplotypes	SUPER_31:14421965-14422201_28_245	ACCCG	SUPER_31:14421965-14422201_28_245_ACCCG	2.70624	2.70624	JB24_TS_1_2	3.49442	2	0.774446
JB24_TS_1_2.microhaplotypes	SUPER_31:14421965-14422201_28_245	ACCTG	SUPER_31:14421965-14422201_28_245_ACCTG	0.78818	0.78818	JB24_TS_1_2	3.49442	2	0.225554
JB24_TS_1_2.microhaplotypes	SUPER_31:14796353-14796445_1_109	GGA	SUPER_31:14796353-14796445_1_109_GGA	0.0130966	0.0130966	JB24_TS_1_2	10.5738	6	0.0012386
JB24_TS_1_2.microhaplotypes	SUPER_31:14796353-14796445_1_109	GGG	SUPER_31:14796353-14796445_1_109_GGG	0.78818	0.78818	JB24_TS_1_2	10.5738	6	0.0745412
JB24_TS_1_2.microhaplotypes	SUPER_31:14796353-14796445_1_109	TAA	SUPER_31:14796353-14796445_1_109_TAA	0.78818	0.78818	JB24_TS_1_2	10.5738	6	0.0745412
JB24_TS_1_2.microhaplotypes	SUPER_31:14796353-14796445_1_109	TAG	SUPER_31:14796353-14796445_1_109_TAG	3.77183	3.77183	JB24_TS_1_2	10.5738	6	0.356717
JB24_TS_1_2.microhaplotypes	SUPER_31:14796353-14796445_1_109	TGA	SUPER_31:14796353-14796445_1_109_TGA	0.0619114	0.0619114	JB24_TS_1_2	10.5738	6	0.0058552
JB24_TS_1_2.microhaplotypes	SUPER_31:14796353-14796445_1_109	TGG	SUPER_31:14796353-14796445_1_109_TGG	5.15055	5.15055	JB24_TS_1_2	10.5738	6	0.487107
JB24_TS_1_2.microhaplotypes	SUPER_31:14864279-14864443_1_74	ACTGG	SUPER_31:14864279-14864443_1_74_ACTGG	0.103583	0.103583	JB24_TS_1_2	0.990582	4	0.104567
JB24_TS_1_2.microhaplotypes	SUPER_31:14864279-14864443_1_74	GCCGA	SUPER_31:14864279-14864443_1_74_GCCGA	0.0678644	0.0678644	JB24_TS_1_2	0.990582	4	0.0685096
JB24_TS_1_2.microhaplotypes	SUPER_31:14864279-14864443_1_74	GCTGA	SUPER_31:14864279-14864443_1_74_GCTGA	0.0130966	0.0130966	JB24_TS_1_2	0.990582	4	0.0132212
JB24_TS_1_2.microhaplotypes	SUPER_31:14864279-14864443_1_74	GCTGG	SUPER_31:14864279-14864443_1_74_GCTGG	0.806039	0.806039	JB24_TS_1_2	0.990582	4	0.813702
JB24_TS_1_2.microhaplotypes	SUPER_31:32417505-32417637_1_54	AA	SUPER_31:32417505-32417637_1_54_AA	0.0142872	0.0142872	JB24_TS_1_2	8.50805	4	0.00167926
JB24_TS_1_2.microhaplotypes	SUPER_31:32417505-32417637_1_54	AG	SUPER_31:32417505-32417637_1_54_AG	1.99902	1.99902	JB24_TS_1_2	8.50805	4	0.234957
JB24_TS_1_2.microhaplotypes	SUPER_31:32417505-32417637_1_54	TA	SUPER_31:32417505-32417637_1_54_TA	4.18616	4.18616	JB24_TS_1_2	8.50805	4	0.492024
JB24_TS_1_2.microhaplotypes	SUPER_31:32417505-32417637_1_54	TG	SUPER_31:32417505-32417637_1_54_TG	2.30858	2.30858	JB24_TS_1_2	8.50805	4	0.271341
JB24_TS_1_2.microhaplotypes	SUPER_34:29881795-29881981_1_30	GTA	SUPER_34:29881795-29881981_1_30_GTA	1.05845	1.05845	JB24_TS_1_2	1.05845	1	1
JB24_TS_1_2.microhaplotypes	SUPER_34:30029296-30029347_1_7	CT	SUPER_34:30029296-30029347_1_7_CT	1.80734	1.80734	JB24_TS_1_2	1.80734	1	1
JB24_TS_1_2.microhaplotypes	SUPER_34:31428371-31428448_1_219	A	SUPER_34:31428371-31428448_1_219_A	0.0416711	0.0416711	JB24_TS_1_2	0.0416711	1	1
JB24_TS_1_2.microhaplotypes	SUPER_34:3258207-3258363_1_132	GT	SUPER_34:3258207-3258363_1_132_GT	1.30609	1.30609	JB24_TS_1_2	1.30609	1	1
JB24_TS_1_2.microhaplotypes	SUPER_34:4838279-4838507_22_168	GA	SUPER_34:4838279-4838507_22_168_GA	8.35209	8.35209	JB24_TS_1_2	8.35209	1	1
JB24_TS_1_2.microhaplotypes	SUPER_36:21228405-21228475_1_101	G	SUPER_36:21228405-21228475_1_101_G	0.438142	0.438142	JB24_TS_1_2	0.438142	1	1
JB24_TS_1_2.microhaplotypes	SUPER_37:10236043-10236150_1_171	GG	SUPER_37:10236043-10236150_1_171_GG	2.13475	2.13475	JB24_TS_1_2	2.13475	1	1
JB24_TS_1_2.microhaplotypes	SUPER_37:9713809-9714051_140_670	T	SUPER_37:9713809-9714051_140_670_T	0.153588	0.153588	JB24_TS_1_2	0.153588	1	1
JB24_TS_1_2.microhaplotypes	SUPER_38:21665030-21665197_1_135	C	SUPER_38:21665030-21665197_1_135_C	0.716743	0.716743	JB24_TS_1_2	0.716743	1	1
JB24_TS_1_2.microhaplotypes	SUPER_39:4462520-4462623_1_55	A	SUPER_39:4462520-4462623_1_55_A	10.6892	10.6892	JB24_TS_1_2	10.6892	1	1
JB24_TS_1_2.microhaplotypes	SUPER_4:14126581-14126744_1_136	AC	SUPER_4:14126581-14126744_1_136_AC	0.897715	0.897715	JB24_TS_1_2	1.72399	2	0.520718
JB24_TS_1_2.microhaplotypes	SUPER_4:14126581-14126744_1_136	CC	SUPER_4:14126581-14126744_1_136_CC	0.826279	0.826279	JB24_TS_1_2	1.72399	2	0.479282
JB24_TS_1_2.microhaplotypes	SUPER_42:5030479-5030698_1_45	ATT	SUPER_42:5030479-5030698_1_45_ATT	0.503625	0.503625	JB24_TS_1_2	0.971533	2	0.518382
JB24_TS_1_2.microhaplotypes	SUPER_42:5030479-5030698_1_45	TTT	SUPER_42:5030479-5030698_1_45_TTT	0.467907	0.467907	JB24_TS_1_2	0.971533	2	0.481618
JB24_TS_1_2.microhaplotypes	SUPER_5:112807029-112807141_1_106	A	SUPER_5:112807029-112807141_1_106_A	0.681025	0.681025	JB24_TS_1_2	0.681025	1	1
JB24_TS_1_2.microhaplotypes	SUPER_5:141811228-141811305_1_15	CT	SUPER_5:141811228-141811305_1_15_CT	1.22751	1.22751	JB24_TS_1_2	1.22751	1	1
JB24_TS_1_2.microhaplotypes	SUPER_6:57262647-57262762_1_121	C	SUPER_6:57262647-57262762_1_121_C	0.15835	0.15835	JB24_TS_1_2	0.15835	1	1
JB24_TS_1_2.microhaplotypes	SUPER_8:25605412-25605598_1_2	TCCC	SUPER_8:25605412-25605598_1_2_TCCC	1.40253	1.40253	JB24_TS_1_2	1.40253	1	1
JB24_TS_1_2.microhaplotypes	SUPER_8:90034736-90034924_1_131	GG	SUPER_8:90034736-90034924_1_131_GG	0.0130966	0.0130966	JB24_TS_1_2	0.0130966	1	1
JB24_TS_1_2.microhaplotypes	SUPER_9:97892484-97892600_1_229	AA	SUPER_9:97892484-97892600_1_229_AA	1.4192	1.4192	JB24_TS_1_2	2.86102	2	0.496047
JB24_TS_1_2.microhaplotypes	SUPER_9:97892484-97892600_1_229	AT	SUPER_9:97892484-97892600_1_229_AT	1.44182	1.44182	JB24_TS_1_2	2.86102	2	0.503953
JB24_TS_1_3.microhaplotypes	SUPER_1:86366426-86366614_10_49	GC	SUPER_1:86366426-86366614_10_49_GC	2.58742	2.58742	JB24_TS_1_3	2.58742	1	1
JB24_TS_1_3.microhaplotypes	SUPER_10:76120590-76120728_1_167	CTTTAA	SUPER_10:76120590-76120728_1_167_CTTTAA	0.0169945	0.0169945	JB24_TS_1_3	23.8277	6	0.000713224
JB24_TS_1_3.microhaplotypes	SUPER_10:76120590-76120728_1_167	TCTTAA	SUPER_10:76120590-76120728_1_167_TCTTAA	0.0354052	0.0354052	JB24_TS_1_3	23.8277	6	0.00148588
JB24_TS_1_3.microhaplotypes	SUPER_10:76120590-76120728_1_167	TTCTAA	SUPER_10:76120590-76120728_1_167_TTCTAA	0.0354052	0.0354052	JB24_TS_1_3	23.8277	6	0.00148588
JB24_TS_1_3.microhaplotypes	SUPER_10:76120590-76120728_1_167	TTTCAA	SUPER_10:76120590-76120728_1_167_TTTCAA	0.0212431	0.0212431	JB24_TS_1_3	23.8277	6	0.00089153
JB24_TS_1_3.microhaplotypes	SUPER_10:76120590-76120728_1_167	TTTTAA	SUPER_10:76120590-76120728_1_167_TTTTAA	23.6889	23.6889	JB24_TS_1_3	23.8277	6	0.994175
JB24_TS_1_3.microhaplotypes	SUPER_10:76120590-76120728_1_167	TTTTGA	SUPER_10:76120590-76120728_1_167_TTTTGA	0.0297404	0.0297404	JB24_TS_1_3	23.8277	6	0.00124814
JB24_TS_1_3.microhaplotypes	SUPER_11:81260440-81260611_1_220	GTGCGT	SUPER_11:81260440-81260611_1_220_GTGCGT	0.0141621	0.0141621	JB24_TS_1_3	0.0141621	1	1
JB24_TS_1_3.microhaplotypes	SUPER_13:34344360-34344542_1_189	CCA	SUPER_13:34344360-34344542_1_189_CCA	0.735013	0.735013	JB24_TS_1_3	1.36239	2	0.539501
JB24_TS_1_3.microhaplotypes	SUPER_13:34344360-34344542_1_189	CCG	SUPER_13:34344360-34344542_1_189_CCG	0.627381	0.627381	JB24_TS_1_3	1.36239	2	0.460499
JB24_TS_1_3.microhaplotypes	SUPER_15:3734951-3735054_1_56	ACGC	SUPER_15:3734951-3735054_1_56_ACGC	0.676948	0.676948	JB24_TS_1_3	1.3015	2	0.520131
JB24_TS_1_3.microhaplotypes	SUPER_15:3734951-3735054_1_56	GCGC	SUPER_15:3734951-3735054_1_56_GCGC	0.624549	0.624549	JB24_TS_1_3	1.3015	2	0.479869
JB24_TS_1_3.microhaplotypes	SUPER_17:45556984-45557051_1_37	A	SUPER_17:45556984-45557051_1_37_A	0.0382377	0.0382377	JB24_TS_1_3	0.0382377	1	1
JB24_TS_1_3.microhaplotypes	SUPER_18:46012670-46012814_1_98	TC	SUPER_18:46012670-46012814_1_98_TC	0.0155783	0.0155783	JB24_TS_1_3	0.0155783	1	1
JB24_TS_1_3.microhaplotypes	SUPER_18:55552292-55552398_1_183	TC	SUPER_18:55552292-55552398_1_183_TC	0.0934699	0.0934699	JB24_TS_1_3	0.0934699	1	1
JB24_TS_1_3.microhaplotypes	SUPER_2:33331736-33331897_1_34	C	SUPER_2:33331736-33331897_1_34_C	1.82408	1.82408	JB24_TS_1_3	3.5122	2	0.519355
JB24_TS_1_3.microhaplotypes	SUPER_2:33331736-33331897_1_34	G	SUPER_2:33331736-33331897_1_34_G	1.68812	1.68812	JB24_TS_1_3	3.5122	2	0.480645
JB24_TS_1_3.microhaplotypes	SUPER_21:31004257-31004461_1_35	C	SUPER_21:31004257-31004461_1_35_C	0.0184107	0.0184107	JB24_TS_1_3	8.3783	2	0.00219743
JB24_TS_1_3.microhaplotypes	SUPER_21:31004257-31004461_1_35	T	SUPER_21:31004257-31004461_1_35_T	8.35989	8.35989	JB24_TS_1_3	8.3783	2	0.997803
JB24_TS_1_3.microhaplotypes	SUPER_27:6887860-6888022_1_16	GG	SUPER_27:6887860-6888022_1_16_GG	0.0453187	0.0453187	JB24_TS_1_3	0.0453187	1	1
JB24_TS_1_3.microhaplotypes	SUPER_3:81190601-81190663_1_44	C	SUPER_3:81190601-81190663_1_44_C	0.060897	0.060897	JB24_TS_1_3	0.060897	1	1
JB24_TS_1_3.microhaplotypes	SUPER_3:96318823-96318936_1_82	C	SUPER_3:96318823-96318936_1_82_C	2.76303	2.76303	JB24_TS_1_3	2.76303	1	1
JB24_TS_1_3.microhaplotypes	SUPER_31:14421965-14422201_28_245	ACCCG	SUPER_31:14421965-14422201_28_245_ACCCG	2.26027	2.26027	JB24_TS_1_3	2.91598	3	0.775134
JB24_TS_1_3.microhaplotypes	SUPER_31:14421965-14422201_28_245	ACCCT	SUPER_31:14421965-14422201_28_245_ACCCT	0.0113297	0.0113297	JB24_TS_1_3	2.91598	3	0.00388538
JB24_TS_1_3.microhaplotypes	SUPER_31:14421965-14422201_28_245	ACCTG	SUPER_31:14421965-14422201_28_245_ACCTG	0.644376	0.644376	JB24_TS_1_3	2.91598	3	0.220981
JB24_TS_1_3.microhaplotypes	SUPER_31:14796353-14796445_1_109	GGG	SUPER_31:14796353-14796445_1_109_GGG	0.887964	0.887964	JB24_TS_1_3	9.95596	6	0.0891892
JB24_TS_1_3.microhaplotypes	SUPER_31:14796353-14796445_1_109	TAA	SUPER_31:14796353-14796445_1_109_TAA	0.865304	0.865304	JB24_TS_1_3	9.95596	6	0.0869132
JB24_TS_1_3.microhaplotypes	SUPER_31:14796353-14796445_1_109	TAG	SUPER_31:14796353-14796445_1_109_TAG	3.23037	3.23037	JB24_TS_1_3	9.95596	6	0.324467
JB24_TS_1_3.microhaplotypes	SUPER_31:14796353-14796445_1_109	TGA	SUPER_31:14796353-14796445_1_109_TGA	0.0623132	0.0623132	JB24_TS_1_3	9.95596	6	0.00625889
JB24_TS_1_3.microhaplotypes	SUPER_31:14796353-14796445_1_109	TGG	SUPER_31:14796353-14796445_1_109_TGG	4.89867	4.89867	JB24_TS_1_3	9.95596	6	0.492034
JB24_TS_1_3.microhaplotypes	SUPER_31:14796353-14796445_1_109	TGT	SUPER_31:14796353-14796445_1_109_TGT	0.0113297	0.0113297	JB24_TS_1_3	9.95596	6	0.00113798
JB24_TS_1_3.microhaplotypes	SUPER_31:14864279-14864443_1_74	ACTGG	SUPER_31:14864279-14864443_1_74_ACTGG	0.0594808	0.0594808	JB24_TS_1_3	0.603305	3	0.0985915
JB24_TS_1_3.microhaplotypes	SUPER_31:14864279-14864443_1_74	GCCGA	SUPER_31:14864279-14864443_1_74_GCCGA	0.0594808	0.0594808	JB24_TS_1_3	0.603305	3	0.0985915
JB24_TS_1_3.microhaplotypes	SUPER_31:14864279-14864443_1_74	GCTGG	SUPER_31:14864279-14864443_1_74_GCTGG	0.484344	0.484344	JB24_TS_1_3	0.603305	3	0.802817
JB24_TS_1_3.microhaplotypes	SUPER_31:32417505-32417637_1_54	AG	SUPER_31:32417505-32417637_1_54_AG	1.8694	1.8694	JB24_TS_1_3	8.50151	3	0.21989
JB24_TS_1_3.microhaplotypes	SUPER_31:32417505-32417637_1_54	TA	SUPER_31:32417505-32417637_1_54_TA	4.38742	4.38742	JB24_TS_1_3	8.50151	3	0.516075
JB24_TS_1_3.microhaplotypes	SUPER_31:32417505-32417637_1_54	TG	SUPER_31:32417505-32417637_1_54_TG	2.24469	2.24469	JB24_TS_1_3	8.50151	3	0.264035
JB24_TS_1_3.microhaplotypes	SUPER_34:29881795-29881981_1_30	GTA	SUPER_34:29881795-29881981_1_30_GTA	0.737845	0.737845	JB24_TS_1_3	0.737845	1	1
JB24_TS_1_3.microhaplotypes	SUPER_34:30029296-30029347_1_7	CT	SUPER_34:30029296-30029347_1_7_CT	1.89914	1.89914	JB24_TS_1_3	1.89914	1	1
JB24_TS_1_3.microhaplotypes	SUPER_34:31428371-31428448_1_219	A	SUPER_34:31428371-31428448_1_219_A	0.0354052	0.0354052	JB24_TS_1_3	0.0354052	1	1
JB24_TS_1_3.microhaplotypes	SUPER_34:3258207-3258363_1_132	GT	SUPER_34:3258207-3258363_1_132_GT	1.10889	1.10889	JB24_TS_1_3	1.10889	1	1
JB24_TS_1_3.microhaplotypes	SUPER_34:4838279-4838507_22_168	GA	SUPER_34:4838279-4838507_22_168_GA	9.34982	9.34982	JB24_TS_1_3	9.34982	1	1
JB24_TS_1_3.microhaplotypes	SUPER_36:21228405-21228475_1_101	G	SUPER_36:21228405-21228475_1_101_G	0.329977	0.329977	JB24_TS_1_3	0.329977	1	1
JB24_TS_1_3.microhaplotypes	SUPER_37:10236043-10236150_1_171	GG	SUPER_37:10236043-10236150_1_171_GG	1.63006	1.63006	JB24_TS_1_3	1.63006	1	1
JB24_TS_1_3.microhaplotypes	SUPER_37:9713809-9714051_140_670	T	SUPER_37:9713809-9714051_140_670_T	0.155783	0.155783	JB24_TS_1_3	0.155783	1	1
JB24_TS_1_3.microhaplotypes	SUPER_38:21665030-21665197_1_135	C	SUPER_38:21665030-21665197_1_135_C	0.504171	0.504171	JB24_TS_1_3	0.504171	1	1
JB24_TS_1_3.microhaplotypes	SUPER_39:4462520-4462623_1_55	A	SUPER_39:4462520-4462623_1_55_A	10.8298	10.8298	JB24_TS_1_3	10.8298	1	1
JB24_TS_1_3.microhaplotypes	SUPER_4:14126581-14126744_1_136	AC	SUPER_4:14126581-14126744_1_136_AC	0.909207	0.909207	JB24_TS_1_3	1.79717	2	0.50591
JB24_TS_1_3.microhaplotypes	SUPER_4:14126581-14126744_1_136	CC	SUPER_4:14126581-14126744_1_136_CC	0.887964	0.887964	JB24_TS_1_3	1.79717	2	0.49409
JB24_TS_1_3.microhaplotypes	SUPER_42:5030479-5030698_1_45	ATT	SUPER_42:5030479-5030698_1_45_ATT	0.290323	0.290323	JB24_TS_1_3	0.573565	2	0.506173
JB24_TS_1_3.microhaplotypes	SUPER_42:5030479-5030698_1_45	TTT	SUPER_42:5030479-5030698_1_45_TTT	0.283242	0.283242	JB24_TS_1_3	0.573565	2	0.493827
JB24_TS_1_3.microhaplotypes	SUPER_5:112807029-112807141_1_106	A	SUPER_5:112807029-112807141_1_106_A	0.669867	0.669867	JB24_TS_1_3	0.669867	1	1
JB24_TS_1_3.microhaplotypes	SUPER_5:141811228-141811305_1_15	CT	SUPER_5:141811228-141811305_1_15_CT	0.906374	0.906374	JB24_TS_1_3	0.906374	1	1
JB24_TS_1_3.microhaplotypes	SUPER_6:57262647-57262762_1_121	C	SUPER_6:57262647-57262762_1_121_C	0.120378	0.120378	JB24_TS_1_3	0.120378	1	1
JB24_TS_1_3.microhaplotypes	SUPER_8:25605412-25605598_1_2	TCCC	SUPER_8:25605412-25605598_1_2_TCCC	1.06641	1.06641	JB24_TS_1_3	1.06641	1	1
JB24_TS_1_3.microhaplotypes	SUPER_8:90034736-90034924_1_131	GG	SUPER_8:90034736-90034924_1_131_GG	0.0141621	0.0141621	JB24_TS_1_3	0.0141621	1	1
JB24_TS_1_3.microhaplotypes	SUPER_9:97892484-97892600_1_229	AA	SUPER_9:97892484-97892600_1_229_AA	1.1004	1.1004	JB24_TS_1_3	2.23053	2	0.493333
JB24_TS_1_3.microhaplotypes	SUPER_9:97892484-97892600_1_229	AT	SUPER_9:97892484-97892600_1_229_AT	1.13014	1.13014	JB24_TS_1_3	2.23053	2	0.506667
JB24_TS_1_4.microhaplotypes	SUPER_1:86366426-86366614_10_49	GC	SUPER_1:86366426-86366614_10_49_GC	2.42279	2.42279	JB24_TS_1_4	2.42279	1	1
JB24_TS_1_4.microhaplotypes	SUPER_10:76120590-76120728_1_167	CTTTAA	SUPER_10:76120590-76120728_1_167_CTTTAA	0.0217833	0.0217833	JB24_TS_1_4	29.4607	6	0.000739402
JB24_TS_1_4.microhaplotypes	SUPER_10:76120590-76120728_1_167	TCTTAA	SUPER_10:76120590-76120728_1_167_TCTTAA	0.0217833	0.0217833	JB24_TS_1_4	29.4607	6	0.000739402
JB24_TS_1_4.microhaplotypes	SUPER_10:76120590-76120728_1_167	TTCTAA	SUPER_10:76120590-76120728_1_167_TTCTAA	0.0242037	0.0242037	JB24_TS_1_4	29.4607	6	0.000821558
JB24_TS_1_4.microhaplotypes	SUPER_10:76120590-76120728_1_167	TTTCAA	SUPER_10:76120590-76120728_1_167_TTTCAA	0.0338852	0.0338852	JB24_TS_1_4	29.4607	6	0.00115018
JB24_TS_1_4.microhaplotypes	SUPER_10:76120590-76120728_1_167	TTTTAA	SUPER_10:76120590-76120728_1_167_TTTTAA	29.3373	29.3373	JB24_TS_1_4	29.4607	6	0.99581
JB24_TS_1_4.microhaplotypes	SUPER_10:76120590-76120728_1_167	TTTTGA	SUPER_10:76120590-76120728_1_167_TTTTGA	0.0217833	0.0217833	JB24_TS_1_4	29.4607	6	0.000739402
JB24_TS_1_4.microhaplotypes	SUPER_13:34344360-34344542_1_189	CCA	SUPER_13:34344360-34344542_1_189_CCA	0.658341	0.658341	JB24_TS_1_4	1.12547	2	0.584946
JB24_TS_1_4.microhaplotypes	SUPER_13:34344360-34344542_1_189	CCG	SUPER_13:34344360-34344542_1_189_CCG	0.467131	0.467131	JB24_TS_1_4	1.12547	2	0.415054
JB24_TS_1_4.microhaplotypes	SUPER_15:3734951-3735054_1_56	ACGC	SUPER_15:3734951-3735054_1_56_ACGC	0.503437	0.503437	JB24_TS_1_4	0.958466	2	0.525253
JB24_TS_1_4.microhaplotypes	SUPER_15:3734951-3735054_1_56	GCGC	SUPER_15:3734951-3735054_1_56_GCGC	0.45503	0.45503	JB24_TS_1_4	0.958466	2	0.474747
JB24_TS_1_4.microhaplotypes	SUPER_17:45556984-45557051_1_37	A	SUPER_17:45556984-45557051_1_37_A	0.0605092	0.0605092	JB24_TS_1_4	0.0605092	1	1
JB24_TS_1_4.microhaplotypes	SUPER_18:46012670-46012814_1_98	TC	SUPER_18:46012670-46012814_1_98_TC	0.0314648	0.0314648	JB24_TS_1_4	0.0314648	1	1
JB24_TS_1_4.microhaplotypes	SUPER_18:55552292-55552398_1_183	TC	SUPER_18:55552292-55552398_1_183_TC	0.0677704	0.0677704	JB24_TS_1_4	0.0677704	1	1
JB24_TS_1_4.microhaplotypes	SUPER_2:33331736-33331897_1_34	C	SUPER_2:33331736-33331897_1_34_C	1.32878	1.32878	JB24_TS_1_4	2.57285	2	0.516463
JB24_TS_1_4.microhaplotypes	SUPER_2:33331736-33331897_1_34	G	SUPER_2:33331736-33331897_1_34_G	1.24407	1.24407	JB24_TS_1_4	2.57285	2	0.483537
JB24_TS_1_4.microhaplotypes	SUPER_21:31004257-31004461_1_35	T	SUPER_21:31004257-31004461_1_35_T	8.07193	8.07193	JB24_TS_1_4	8.07193	1	1
JB24_TS_1_4.microhaplotypes	SUPER_27:6887860-6888022_1_16	GG	SUPER_27:6887860-6888022_1_16_GG	0.0484074	0.0484074	JB24_TS_1_4	0.0484074	1	1
JB24_TS_1_4.microhaplotypes	SUPER_3:81190601-81190663_1_44	C	SUPER_3:81190601-81190663_1_44_C	0.045987	0.045987	JB24_TS_1_4	0.045987	1	1
JB24_TS_1_4.microhaplotypes	SUPER_3:96318823-96318936_1_82	C	SUPER_3:96318823-96318936_1_82_C	2.1977	2.1977	JB24_TS_1_4	2.1977	1	1
JB24_TS_1_4.microhaplotypes	SUPER_31:14421965-14422201_28_245	ACCCG	SUPER_31:14421965-14422201_28_245_ACCCG	2.01859	2.01859	JB24_TS_1_4	2.52687	2	0.798851
JB24_TS_1_4.microhaplotypes	SUPER_31:14421965-14422201_28_245	ACCTG	SUPER_31:14421965-14422201_28_245_ACCTG	0.508278	0.508278	JB24_TS_1_4	2.52687	2	0.201149
JB24_TS_1_4.microhaplotypes	SUPER_31:14796353-14796445_1_109	GGG	SUPER_31:14796353-14796445_1_109_GGG	0.72127	0.72127	JB24_TS_1_4	9.02072	6	0.0799571
JB24_TS_1_4.microhaplotypes	SUPER_31:14796353-14796445_1_109	TAA	SUPER_31:14796353-14796445_1_109_TAA	0.694646	0.694646	JB24_TS_1_4	9.02072	6	0.0770056
JB24_TS_1_4.microhaplotypes	SUPER_31:14796353-14796445_1_109	TAG	SUPER_31:14796353-14796445_1_109_TAG	2.94317	2.94317	JB24_TS_1_4	9.02072	6	0.326268
JB24_TS_1_4.microhaplotypes	SUPER_31:14796353-14796445_1_109	TAT	SUPER_31:14796353-14796445_1_109_TAT	0.0121018	0.0121018	JB24_TS_1_4	9.02072	6	0.00134156
JB24_TS_1_4.microhaplotypes	SUPER_31:14796353-14796445_1_109	TGA	SUPER_31:14796353-14796445_1_109_TGA	0.0629296	0.0629296	JB24_TS_1_4	9.02072	6	0.00697612
JB24_TS_1_4.microhaplotypes	SUPER_31:14796353-14796445_1_109	TGG	SUPER_31:14796353-14796445_1_109_TGG	4.5866	4.5866	JB24_TS_1_4	9.02072	6	0.508452
JB24_TS_1_4.microhaplotypes	SUPER_31:14864279-14864443_1_74	ACTGG	SUPER_31:14864279-14864443_1_74_ACTGG	0.06535	0.06535	JB24_TS_1_4	0.617194	3	0.105882
JB24_TS_1_4.microhaplotypes	SUPER_31:14864279-14864443_1_74	GCCGA	SUPER_31:14864279-14864443_1_74_GCCGA	0.0532481	0.0532481	JB24_TS_1_4	0.617194	3	0.0862745
JB24_TS_1_4.microhaplotypes	SUPER_31:14864279-14864443_1_74	GCTGG	SUPER_31:14864279-14864443_1_74_GCTGG	0.498596	0.498596	JB24_TS_1_4	0.617194	3	0.807843
JB24_TS_1_4.microhaplotypes	SUPER_31:32417505-32417637_1_54	AG	SUPER_31:32417505-32417637_1_54_AG	1.28038	1.28038	JB24_TS_1_4	6.42608	3	0.199247
JB24_TS_1_4.microhaplotypes	SUPER_31:32417505-32417637_1_54	TA	SUPER_31:32417505-32417637_1_54_TA	3.31591	3.31591	JB24_TS_1_4	6.42608	3	0.516008
JB24_TS_1_4.microhaplotypes	SUPER_31:32417505-32417637_1_54	TG	SUPER_31:32417505-32417637_1_54_TG	1.8298	1.8298	JB24_TS_1_4	6.42608	3	0.284746
JB24_TS_1_4.microhaplotypes	SUPER_34:29881795-29881981_1_30	GTA	SUPER_34:29881795-29881981_1_30_GTA	0.796302	0.796302	JB24_TS_1_4	0.796302	1	1
JB24_TS_1_4.microhaplotypes	SUPER_34:30029296-30029347_1_7	CT	SUPER_34:30029296-30029347_1_7_CT	1.73056	1.73056	JB24_TS_1_4	1.73056	1	1
JB24_TS_1_4.microhaplotypes	SUPER_34:31428371-31428448_1_219	A	SUPER_34:31428371-31428448_1_219_A	0.0242037	0.0242037	JB24_TS_1_4	0.0242037	1	1
JB24_TS_1_4.microhaplotypes	SUPER_34:3258207-3258363_1_132	GT	SUPER_34:3258207-3258363_1_132_GT	1.00445	1.00445	JB24_TS_1_4	1.00445	1	1
JB24_TS_1_4.microhaplotypes	SUPER_34:4838279-4838507_22_168	AA	SUPER_34:4838279-4838507_22_168_AA	0.0387259	0.0387259	JB24_TS_1_4	11.0877	2	0.00349269
JB24_TS_1_4.microhaplotypes	SUPER_34:4838279-4838507_22_168	GA	SUPER_34:4838279-4838507_22_168_GA	11.049	11.049	JB24_TS_1_4	11.0877	2	0.996507
JB24_TS_1_4.microhaplotypes	SUPER_36:21228405-21228475_1_101	G	SUPER_36:21228405-21228475_1_101_G	0.331591	0.331591	JB24_TS_1_4	0.331591	1	1
JB24_TS_1_4.microhaplotypes	SUPER_37:10236043-10236150_1_171	GG	SUPER_37:10236043-10236150_1_171_GG	1.54904	1.54904	JB24_TS_1_4	1.54904	1	1
JB24_TS_1_4.microhaplotypes	SUPER_37:9713809-9714051_140_670	T	SUPER_37:9713809-9714051_140_670_T	0.176687	0.176687	JB24_TS_1_4	0.176687	1	1
JB24_TS_1_4.microhaplotypes	SUPER_38:21665030-21665197_1_135	C	SUPER_38:21665030-21665197_1_135_C	0.372737	0.372737	JB24_TS_1_4	0.372737	1	1
JB24_TS_1_4.microhaplotypes	SUPER_39:4462520-4462623_1_55	A	SUPER_39:4462520-4462623_1_55_A	11.0369	11.0369	JB24_TS_1_4	11.0369	1	1
JB24_TS_1_4.microhaplotypes	SUPER_4:14126581-14126744_1_136	AC	SUPER_4:14126581-14126744_1_136_AC	0.626876	0.626876	JB24_TS_1_4	1.28764	2	0.486842
JB24_TS_1_4.microhaplotypes	SUPER_4:14126581-14126744_1_136	CC	SUPER_4:14126581-14126744_1_136_CC	0.660761	0.660761	JB24_TS_1_4	1.28764	2	0.513158
JB24_TS_1_4.microhaplotypes	SUPER_42:5030479-5030698_1_45	ATT	SUPER_42:5030479-5030698_1_45_ATT	0.304967	0.304967	JB24_TS_1_4	0.595411	2	0.512195
JB24_TS_1_4.microhaplotypes	SUPER_42:5030479-5030698_1_45	TTT	SUPER_42:5030479-5030698_1_45_TTT	0.290444	0.290444	JB24_TS_1_4	0.595411	2	0.487805
JB24_TS_1_4.microhaplotypes	SUPER_5:112807029-112807141_1_106	A	SUPER_5:112807029-112807141_1_106_A	0.539742	0.539742	JB24_TS_1_4	0.539742	1	1
JB24_TS_1_4.microhaplotypes	SUPER_5:141811228-141811305_1_15	CT	SUPER_5:141811228-141811305_1_15_CT	0.78662	0.78662	JB24_TS_1_4	0.78662	1	1
JB24_TS_1_4.microhaplotypes	SUPER_6:57262647-57262762_1_121	C	SUPER_6:57262647-57262762_1_121_C	0.106496	0.106496	JB24_TS_1_4	0.106496	1	1
JB24_TS_1_4.microhaplotypes	SUPER_8:25605412-25605598_1_2	TCCC	SUPER_8:25605412-25605598_1_2_TCCC	0.779359	0.779359	JB24_TS_1_4	0.779359	1	1
JB24_TS_1_4.microhaplotypes	SUPER_9:97892484-97892600_1_229	AA	SUPER_9:97892484-97892600_1_229_AA	1.02866	1.02866	JB24_TS_1_4	2.13961	2	0.480769
JB24_TS_1_4.microhaplotypes	SUPER_9:97892484-97892600_1_229	AT	SUPER_9:97892484-97892600_1_229_AT	1.11095	1.11095	JB24_TS_1_4	2.13961	2	0.519231
JB24_TS_2_1.microhaplotypes	SUPER_1:86366426-86366614_10_49	AC	SUPER_1:86366426-86366614_10_49_AC	1.39863	1.39863	JB24_TS_2_1	4.12962	4	0.338684
JB24_TS_2_1.microhaplotypes	SUPER_1:86366426-86366614_10_49	AT	SUPER_1:86366426-86366614_10_49_AT	0.39961	0.39961	JB24_TS_2_1	4.12962	4	0.0967668
JB24_TS_2_1.microhaplotypes	SUPER_1:86366426-86366614_10_49	GC	SUPER_1:86366426-86366614_10_49_GC	0.509455	0.509455	JB24_TS_2_1	4.12962	4	0.123366
JB24_TS_2_1.microhaplotypes	SUPER_1:86366426-86366614_10_49	GT	SUPER_1:86366426-86366614_10_49_GT	1.82192	1.82192	JB24_TS_2_1	4.12962	4	0.441183
JB24_TS_2_1.microhaplotypes	SUPER_10:76120590-76120728_1_167	CAGGCC	SUPER_10:76120590-76120728_1_167_CAGGCC	0.017045	0.017045	JB24_TS_2_1	12.4627	5	0.00136768
JB24_TS_2_1.microhaplotypes	SUPER_10:76120590-76120728_1_167	CTTGCA	SUPER_10:76120590-76120728_1_167_CTTGCA	5.51215	5.51215	JB24_TS_2_1	12.4627	5	0.442292
JB24_TS_2_1.microhaplotypes	SUPER_10:76120590-76120728_1_167	TTTCAG	SUPER_10:76120590-76120728_1_167_TTTCAG	0.0132572	0.0132572	JB24_TS_2_1	12.4627	5	0.00106375
JB24_TS_2_1.microhaplotypes	SUPER_10:76120590-76120728_1_167	TTTTAA	SUPER_10:76120590-76120728_1_167_TTTTAA	6.19206	6.19206	JB24_TS_2_1	12.4627	5	0.496847
JB24_TS_2_1.microhaplotypes	SUPER_10:76120590-76120728_1_167	TTTTAG	SUPER_10:76120590-76120728_1_167_TTTTAG	0.728199	0.728199	JB24_TS_2_1	12.4627	5	0.0584302
JB24_TS_2_1.microhaplotypes	SUPER_11:81260440-81260611_1_220	GTGCGC	SUPER_11:81260440-81260611_1_220_GTGCGC	0.0359838	0.0359838	JB24_TS_2_1	0.0359838	1	1
JB24_TS_2_1.microhaplotypes	SUPER_13:34344360-34344542_1_189	CCA	SUPER_13:34344360-34344542_1_189_CCA	0.0132572	0.0132572	JB24_TS_2_1	1.75468	5	0.00755532
JB24_TS_2_1.microhaplotypes	SUPER_13:34344360-34344542_1_189	CCG	SUPER_13:34344360-34344542_1_189_CCG	0.660966	0.660966	JB24_TS_2_1	1.75468	5	0.376686
JB24_TS_2_1.microhaplotypes	SUPER_13:34344360-34344542_1_189	CTG	SUPER_13:34344360-34344542_1_189_CTG	0.246205	0.246205	JB24_TS_2_1	1.75468	5	0.140313
JB24_TS_2_1.microhaplotypes	SUPER_13:34344360-34344542_1_189	GCG	SUPER_13:34344360-34344542_1_189_GCG	0.236736	0.236736	JB24_TS_2_1	1.75468	5	0.134916
JB24_TS_2_1.microhaplotypes	SUPER_13:34344360-34344542_1_189	GTG	SUPER_13:34344360-34344542_1_189_GTG	0.597521	0.597521	JB24_TS_2_1	1.75468	5	0.340529
JB24_TS_2_1.microhaplotypes	SUPER_14:57649530-57649715_1_28	GAT	SUPER_14:57649530-57649715_1_28_GAT	0.0217797	0.0217797	JB24_TS_2_1	0.0217797	1	1
JB24_TS_2_1.microhaplotypes	SUPER_15:3734951-3735054_1_56	ACGC	SUPER_15:3734951-3735054_1_56_ACGC	0.0179919	0.0179919	JB24_TS_2_1	2.19028	2	0.00821444
JB24_TS_2_1.microhaplotypes	SUPER_15:3734951-3735054_1_56	GCGC	SUPER_15:3734951-3735054_1_56_GCGC	2.17229	2.17229	JB24_TS_2_1	2.19028	2	0.991786
JB24_TS_2_1.microhaplotypes	SUPER_17:45556984-45557051_1_37	A	SUPER_17:45556984-45557051_1_37_A	0.129731	0.129731	JB24_TS_2_1	0.129731	1	1
JB24_TS_2_1.microhaplotypes	SUPER_18:46012670-46012814_1_98	TC	SUPER_18:46012670-46012814_1_98_TC	0.0113633	0.0113633	JB24_TS_2_1	0.0217797	2	0.521739
JB24_TS_2_1.microhaplotypes	SUPER_18:46012670-46012814_1_98	TT	SUPER_18:46012670-46012814_1_98_TT	0.0104164	0.0104164	JB24_TS_2_1	0.0217797	2	0.478261
JB24_TS_2_1.microhaplotypes	SUPER_18:55552292-55552398_1_183	GC	SUPER_18:55552292-55552398_1_183_GC	0.0577635	0.0577635	JB24_TS_2_1	0.111739	2	0.516949
JB24_TS_2_1.microhaplotypes	SUPER_18:55552292-55552398_1_183	TC	SUPER_18:55552292-55552398_1_183_TC	0.0539757	0.0539757	JB24_TS_2_1	0.111739	2	0.483051
JB24_TS_2_1.microhaplotypes	SUPER_2:33331736-33331897_1_34	C	SUPER_2:33331736-33331897_1_34_C	2.4772	2.4772	JB24_TS_2_1	4.99323	2	0.496112
JB24_TS_2_1.microhaplotypes	SUPER_2:33331736-33331897_1_34	G	SUPER_2:33331736-33331897_1_34_G	2.51603	2.51603	JB24_TS_2_1	4.99323	2	0.503888
JB24_TS_2_1.microhaplotypes	SUPER_21:31004257-31004461_1_35	C	SUPER_21:31004257-31004461_1_35_C	7.35301	7.35301	JB24_TS_2_1	7.59543	2	0.968084
JB24_TS_2_1.microhaplotypes	SUPER_21:31004257-31004461_1_35	T	SUPER_21:31004257-31004461_1_35_T	0.242417	0.242417	JB24_TS_2_1	7.59543	2	0.0319162
JB24_TS_2_1.microhaplotypes	SUPER_27:6887860-6888022_1_16	GC	SUPER_27:6887860-6888022_1_16_GC	0.0378777	0.0378777	JB24_TS_2_1	0.066286	2	0.571429
JB24_TS_2_1.microhaplotypes	SUPER_27:6887860-6888022_1_16	GG	SUPER_27:6887860-6888022_1_16_GG	0.0284083	0.0284083	JB24_TS_2_1	0.066286	2	0.428571
JB24_TS_2_1.microhaplotypes	SUPER_3:81190601-81190663_1_44	T	SUPER_3:81190601-81190663_1_44_T	0.0842779	0.0842779	JB24_TS_2_1	0.0842779	1	1
JB24_TS_2_1.microhaplotypes	SUPER_3:96318823-96318936_1_82	C	SUPER_3:96318823-96318936_1_82_C	4.36067	4.36067	JB24_TS_2_1	4.36067	1	1
JB24_TS_2_1.microhaplotypes	SUPER_31:14421965-14422201_28_245	ACCCG	SUPER_31:14421965-14422201_28_245_ACCCG	1.55488	1.55488	JB24_TS_2_1	2.50466	2	0.620794
JB24_TS_2_1.microhaplotypes	SUPER_31:14421965-14422201_28_245	ACCTG	SUPER_31:14421965-14422201_28_245_ACCTG	0.949784	0.949784	JB24_TS_2_1	2.50466	2	0.379206
JB24_TS_2_1.microhaplotypes	SUPER_31:14796353-14796445_1_109	GGG	SUPER_31:14796353-14796445_1_109_GGG	0.0217797	0.0217797	JB24_TS_2_1	7.27631	5	0.00299323
JB24_TS_2_1.microhaplotypes	SUPER_31:14796353-14796445_1_109	TAA	SUPER_31:14796353-14796445_1_109_TAA	0.0123103	0.0123103	JB24_TS_2_1	7.27631	5	0.00169183
JB24_TS_2_1.microhaplotypes	SUPER_31:14796353-14796445_1_109	TAG	SUPER_31:14796353-14796445_1_109_TAG	0.0814371	0.0814371	JB24_TS_2_1	7.27631	5	0.0111921
JB24_TS_2_1.microhaplotypes	SUPER_31:14796353-14796445_1_109	TGG	SUPER_31:14796353-14796445_1_109_TGG	7.14658	7.14658	JB24_TS_2_1	7.27631	5	0.982171
JB24_TS_2_1.microhaplotypes	SUPER_31:14796353-14796445_1_109	TGT	SUPER_31:14796353-14796445_1_109_TGT	0.0142041	0.0142041	JB24_TS_2_1	7.27631	5	0.00195211
JB24_TS_2_1.microhaplotypes	SUPER_31:14864279-14864443_1_74	GCTGG	SUPER_31:14864279-14864443_1_74_GCTGG	0.28503	0.28503	JB24_TS_2_1	0.428018	2	0.665929
JB24_TS_2_1.microhaplotypes	SUPER_31:14864279-14864443_1_74	GCTTG	SUPER_31:14864279-14864443_1_74_GCTTG	0.142988	0.142988	JB24_TS_2_1	0.428018	2	0.334071
JB24_TS_2_1.microhaplotypes	SUPER_31:32417505-32417637_1_54	AA	SUPER_31:32417505-32417637_1_54_AA	0.0113633	0.0113633	JB24_TS_2_1	10.7326	6	0.00105876
JB24_TS_2_1.microhaplotypes	SUPER_31:32417505-32417637_1_54	AG	SUPER_31:32417505-32417637_1_54_AG	1.24334	1.24334	JB24_TS_2_1	10.7326	6	0.115846
JB24_TS_2_1.microhaplotypes	SUPER_31:32417505-32417637_1_54	AT	SUPER_31:32417505-32417637_1_54_AT	0.0113633	0.0113633	JB24_TS_2_1	10.7326	6	0.00105876
JB24_TS_2_1.microhaplotypes	SUPER_31:32417505-32417637_1_54	CA	SUPER_31:32417505-32417637_1_54_CA	0.0123103	0.0123103	JB24_TS_2_1	10.7326	6	0.00114699
JB24_TS_2_1.microhaplotypes	SUPER_31:32417505-32417637_1_54	TA	SUPER_31:32417505-32417637_1_54_TA	7.00359	7.00359	JB24_TS_2_1	10.7326	6	0.65255
JB24_TS_2_1.microhaplotypes	SUPER_31:32417505-32417637_1_54	TG	SUPER_31:32417505-32417637_1_54_TG	2.45069	2.45069	JB24_TS_2_1	10.7326	6	0.22834
JB24_TS_2_1.microhaplotypes	SUPER_34:29881795-29881981_1_30	GTA	SUPER_34:29881795-29881981_1_30_GTA	0.872134	0.872134	JB24_TS_2_1	0.872134	1	1
JB24_TS_2_1.microhaplotypes	SUPER_34:30029296-30029347_1_7	CT	SUPER_34:30029296-30029347_1_7_CT	2.50561	2.50561	JB24_TS_2_1	2.50561	1	1
JB24_TS_2_1.microhaplotypes	SUPER_34:31428371-31428448_1_219	A	SUPER_34:31428371-31428448_1_219_A	0.0454533	0.0454533	JB24_TS_2_1	0.0454533	1	1
JB24_TS_2_1.microhaplotypes	SUPER_34:3258207-3258363_1_132	CT	SUPER_34:3258207-3258363_1_132_CT	1.89104	1.89104	JB24_TS_2_1	3.11071	2	0.607915
JB24_TS_2_1.microhaplotypes	SUPER_34:3258207-3258363_1_132	GT	SUPER_34:3258207-3258363_1_132_GT	1.21966	1.21966	JB24_TS_2_1	3.11071	2	0.392085
JB24_TS_2_1.microhaplotypes	SUPER_34:4838279-4838507_22_168	GA	SUPER_34:4838279-4838507_22_168_GA	4.06712	4.06712	JB24_TS_2_1	7.31324	2	0.556131
JB24_TS_2_1.microhaplotypes	SUPER_34:4838279-4838507_22_168	GG	SUPER_34:4838279-4838507_22_168_GG	3.24612	3.24612	JB24_TS_2_1	7.31324	2	0.443869
JB24_TS_2_1.microhaplotypes	SUPER_36:21228405-21228475_1_101	G	SUPER_36:21228405-21228475_1_101_G	0.402451	0.402451	JB24_TS_2_1	0.402451	1	1
JB24_TS_2_1.microhaplotypes	SUPER_37:10236043-10236150_1_171	GA	SUPER_37:10236043-10236150_1_171_GA	0.017045	0.017045	JB24_TS_2_1	1.49901	2	0.0113708
JB24_TS_2_1.microhaplotypes	SUPER_37:10236043-10236150_1_171	GG	SUPER_37:10236043-10236150_1_171_GG	1.48197	1.48197	JB24_TS_2_1	1.49901	2	0.988629
JB24_TS_2_1.microhaplotypes	SUPER_37:9713809-9714051_140_670	T	SUPER_37:9713809-9714051_140_670_T	0.333324	0.333324	JB24_TS_2_1	0.333324	1	1
JB24_TS_2_1.microhaplotypes	SUPER_38:21665030-21665197_1_135	C	SUPER_38:21665030-21665197_1_135_C	0.846567	0.846567	JB24_TS_2_1	0.846567	1	1
JB24_TS_2_1.microhaplotypes	SUPER_39:4462520-4462623_1_55	A	SUPER_39:4462520-4462623_1_55_A	12.1076	12.1076	JB24_TS_2_1	12.1076	1	1
JB24_TS_2_1.microhaplotypes	SUPER_4:14126581-14126744_1_136	AC	SUPER_4:14126581-14126744_1_136_AC	2.6022	2.6022	JB24_TS_2_1	2.62587	2	0.990984
JB24_TS_2_1.microhaplotypes	SUPER_4:14126581-14126744_1_136	CC	SUPER_4:14126581-14126744_1_136_CC	0.0236736	0.0236736	JB24_TS_2_1	2.62587	2	0.00901551
JB24_TS_2_1.microhaplotypes	SUPER_42:5030479-5030698_1_45	TTC	SUPER_42:5030479-5030698_1_45_TTC	0.638239	0.638239	JB24_TS_2_1	1.25659	2	0.507913
JB24_TS_2_1.microhaplotypes	SUPER_42:5030479-5030698_1_45	TTT	SUPER_42:5030479-5030698_1_45_TTT	0.618354	0.618354	JB24_TS_2_1	1.25659	2	0.492087
JB24_TS_2_1.microhaplotypes	SUPER_5:112807029-112807141_1_106	A	SUPER_5:112807029-112807141_1_106_A	0.0142041	0.0142041	JB24_TS_2_1	0.106058	2	0.133929
JB24_TS_2_1.microhaplotypes	SUPER_5:112807029-112807141_1_106	G	SUPER_5:112807029-112807141_1_106_G	0.0918535	0.0918535	JB24_TS_2_1	0.106058	2	0.866071
JB24_TS_2_1.microhaplotypes	SUPER_5:141811228-141811305_1_15	CT	SUPER_5:141811228-141811305_1_15_CT	1.71775	1.71775	JB24_TS_2_1	1.71775	1	1
JB24_TS_2_1.microhaplotypes	SUPER_6:57262647-57262762_1_121	C	SUPER_6:57262647-57262762_1_121_C	0.218744	0.218744	JB24_TS_2_1	0.218744	1	1
JB24_TS_2_1.microhaplotypes	SUPER_8:25605412-25605598_1_2	TCCC	SUPER_8:25605412-25605598_1_2_TCCC	2.44595	2.44595	JB24_TS_2_1	2.44595	1	1
JB24_TS_2_1.microhaplotypes	SUPER_8:90034736-90034924_1_131	GG	SUPER_8:90034736-90034924_1_131_GG	0.0265144	0.0265144	JB24_TS_2_1	0.0265144	1	1
JB24_TS_2_1.microhaplotypes	SUPER_9:97892484-97892600_1_229	AA	SUPER_9:97892484-97892600_1_229_AA	3.51032	3.51032	JB24_TS_2_1	3.5321	2	0.993834
JB24_TS_2_1.microhaplotypes	SUPER_9:97892484-97892600_1_229	AT	SUPER_9:97892484-97892600_1_229_AT	0.0217797	0.0217797	JB24_TS_2_1	3.5321	2	0.00616622
JB24_TS_2_2.microhaplotypes	SUPER_1:86366426-86366614_10_49	AC	SUPER_1:86366426-86366614_10_49_AC	0.671086	0.671086	JB24_TS_2_2	2.76559	4	0.242656
JB24_TS_2_2.microhaplotypes	SUPER_1:86366426-86366614_10_49	AT	SUPER_1:86366426-86366614_10_49_AT	0.0714959	0.0714959	JB24_TS_2_2	2.76559	4	0.0258519
JB24_TS_2_2.microhaplotypes	SUPER_1:86366426-86366614_10_49	GC	SUPER_1:86366426-86366614_10_49_GC	1.21868	1.21868	JB24_TS_2_2	2.76559	4	0.440658
JB24_TS_2_2.microhaplotypes	SUPER_1:86366426-86366614_10_49	GT	SUPER_1:86366426-86366614_10_49_GT	0.804329	0.804329	JB24_TS_2_2	2.76559	4	0.290834
JB24_TS_2_2.microhaplotypes	SUPER_10:76120590-76120728_1_167	AGGACC	SUPER_10:76120590-76120728_1_167_AGGACC	0.0113743	0.0113743	JB24_TS_2_2	15.1539	9	0.00075059
JB24_TS_2_2.microhaplotypes	SUPER_10:76120590-76120728_1_167	CAGGCC	SUPER_10:76120590-76120728_1_167_CAGGCC	0.0162491	0.0162491	JB24_TS_2_2	15.1539	9	0.00107227
JB24_TS_2_2.microhaplotypes	SUPER_10:76120590-76120728_1_167	CTTGCA	SUPER_10:76120590-76120728_1_167_CTTGCA	3.39768	3.39768	JB24_TS_2_2	15.1539	9	0.224212
JB24_TS_2_2.microhaplotypes	SUPER_10:76120590-76120728_1_167	TCTTAA	SUPER_10:76120590-76120728_1_167_TCTTAA	0.0373729	0.0373729	JB24_TS_2_2	15.1539	9	0.00246622
JB24_TS_2_2.microhaplotypes	SUPER_10:76120590-76120728_1_167	TTCTAA	SUPER_10:76120590-76120728_1_167_TTCTAA	0.0227487	0.0227487	JB24_TS_2_2	15.1539	9	0.00150118
JB24_TS_2_2.microhaplotypes	SUPER_10:76120590-76120728_1_167	TTTCAA	SUPER_10:76120590-76120728_1_167_TTTCAA	0.0194989	0.0194989	JB24_TS_2_2	15.1539	9	0.00128673
JB24_TS_2_2.microhaplotypes	SUPER_10:76120590-76120728_1_167	TTTTAA	SUPER_10:76120590-76120728_1_167_TTTTAA	10.9974	10.9974	JB24_TS_2_2	15.1539	9	0.725713
JB24_TS_2_2.microhaplotypes	SUPER_10:76120590-76120728_1_167	TTTTAG	SUPER_10:76120590-76120728_1_167_TTTTAG	0.635338	0.635338	JB24_TS_2_2	15.1539	9	0.0419258
JB24_TS_2_2.microhaplotypes	SUPER_10:76120590-76120728_1_167	TTTTGA	SUPER_10:76120590-76120728_1_167_TTTTGA	0.0162491	0.0162491	JB24_TS_2_2	15.1539	9	0.00107227
JB24_TS_2_2.microhaplotypes	SUPER_11:81260440-81260611_1_220	GTGCAC	SUPER_11:81260440-81260611_1_220_GTGCAC	0.0211238	0.0211238	JB24_TS_2_2	0.0568717	2	0.371429
JB24_TS_2_2.microhaplotypes	SUPER_11:81260440-81260611_1_220	GTGCGC	SUPER_11:81260440-81260611_1_220_GTGCGC	0.0357479	0.0357479	JB24_TS_2_2	0.0568717	2	0.628571
JB24_TS_2_2.microhaplotypes	SUPER_13:34344360-34344542_1_189	CCA	SUPER_13:34344360-34344542_1_189_CCA	0.287608	0.287608	JB24_TS_2_2	1.7484	7	0.164498
JB24_TS_2_2.microhaplotypes	SUPER_13:34344360-34344542_1_189	CCG	SUPER_13:34344360-34344542_1_189_CCG	0.77508	0.77508	JB24_TS_2_2	1.7484	7	0.443309
JB24_TS_2_2.microhaplotypes	SUPER_13:34344360-34344542_1_189	CTG	SUPER_13:34344360-34344542_1_189_CTG	0.177115	0.177115	JB24_TS_2_2	1.7484	7	0.101301
JB24_TS_2_2.microhaplotypes	SUPER_13:34344360-34344542_1_189	GCA	SUPER_13:34344360-34344542_1_189_GCA	0.0389978	0.0389978	JB24_TS_2_2	1.7484	7	0.0223048
JB24_TS_2_2.microhaplotypes	SUPER_13:34344360-34344542_1_189	GCG	SUPER_13:34344360-34344542_1_189_GCG	0.0958695	0.0958695	JB24_TS_2_2	1.7484	7	0.0548327
JB24_TS_2_2.microhaplotypes	SUPER_13:34344360-34344542_1_189	GTA	SUPER_13:34344360-34344542_1_189_GTA	0.0194989	0.0194989	JB24_TS_2_2	1.7484	7	0.0111524
JB24_TS_2_2.microhaplotypes	SUPER_13:34344360-34344542_1_189	GTG	SUPER_13:34344360-34344542_1_189_GTG	0.35423	0.35423	JB24_TS_2_2	1.7484	7	0.202602
JB24_TS_2_2.microhaplotypes	SUPER_14:57649530-57649715_1_28	AAT	SUPER_14:57649530-57649715_1_28_AAT	0.0243736	0.0243736	JB24_TS_2_2	0.0471223	2	0.517241
JB24_TS_2_2.microhaplotypes	SUPER_14:57649530-57649715_1_28	GAT	SUPER_14:57649530-57649715_1_28_GAT	0.0227487	0.0227487	JB24_TS_2_2	0.0471223	2	0.482759
JB24_TS_2_2.microhaplotypes	SUPER_15:3734951-3735054_1_56	ACGC	SUPER_15:3734951-3735054_1_56_ACGC	0.531344	0.531344	JB24_TS_2_2	2.6161	2	0.203106
JB24_TS_2_2.microhaplotypes	SUPER_15:3734951-3735054_1_56	GCGC	SUPER_15:3734951-3735054_1_56_GCGC	2.08476	2.08476	JB24_TS_2_2	2.6161	2	0.796894
JB24_TS_2_2.microhaplotypes	SUPER_17:45556984-45557051_1_37	A	SUPER_17:45556984-45557051_1_37_A	0.0666212	0.0666212	JB24_TS_2_2	0.0666212	1	1
JB24_TS_2_2.microhaplotypes	SUPER_18:46012670-46012814_1_98	TC	SUPER_18:46012670-46012814_1_98_TC	0.0308732	0.0308732	JB24_TS_2_2	0.0308732	1	1
JB24_TS_2_2.microhaplotypes	SUPER_18:55552292-55552398_1_183	GC	SUPER_18:55552292-55552398_1_183_GC	0.0406227	0.0406227	JB24_TS_2_2	0.136492	2	0.297619
JB24_TS_2_2.microhaplotypes	SUPER_18:55552292-55552398_1_183	TC	SUPER_18:55552292-55552398_1_183_TC	0.0958695	0.0958695	JB24_TS_2_2	0.136492	2	0.702381
JB24_TS_2_2.microhaplotypes	SUPER_2:33331736-33331897_1_34	C	SUPER_2:33331736-33331897_1_34_C	2.06688	2.06688	JB24_TS_2_2	3.9599	2	0.521953
JB24_TS_2_2.microhaplotypes	SUPER_2:33331736-33331897_1_34	G	SUPER_2:33331736-33331897_1_34_G	1.89302	1.89302	JB24_TS_2_2	3.9599	2	0.478047
JB24_TS_2_2.microhaplotypes	SUPER_21:31004257-31004461_1_35	C	SUPER_21:31004257-31004461_1_35_C	3.90465	3.90465	JB24_TS_2_2	6.80348	2	0.573919
JB24_TS_2_2.microhaplotypes	SUPER_21:31004257-31004461_1_35	T	SUPER_21:31004257-31004461_1_35_T	2.89883	2.89883	JB24_TS_2_2	6.80348	2	0.426081
JB24_TS_2_2.microhaplotypes	SUPER_27:6887860-6888022_1_16	GC	SUPER_27:6887860-6888022_1_16_GC	0.0292483	0.0292483	JB24_TS_2_2	0.0828702	2	0.352941
JB24_TS_2_2.microhaplotypes	SUPER_27:6887860-6888022_1_16	GG	SUPER_27:6887860-6888022_1_16_GG	0.0536219	0.0536219	JB24_TS_2_2	0.0828702	2	0.647059
JB24_TS_2_2.microhaplotypes	SUPER_3:81190601-81190663_1_44	C	SUPER_3:81190601-81190663_1_44_C	0.0438725	0.0438725	JB24_TS_2_2	0.0958695	2	0.457627
JB24_TS_2_2.microhaplotypes	SUPER_3:81190601-81190663_1_44	T	SUPER_3:81190601-81190663_1_44_T	0.051997	0.051997	JB24_TS_2_2	0.0958695	2	0.542373
JB24_TS_2_2.microhaplotypes	SUPER_3:96318823-96318936_1_82	C	SUPER_3:96318823-96318936_1_82_C	3.62192	3.62192	JB24_TS_2_2	3.62192	1	1
JB24_TS_2_2.microhaplotypes	SUPER_31:14421965-14422201_28_245	ACCCG	SUPER_31:14421965-14422201_28_245_ACCCG	2.28949	2.28949	JB24_TS_2_2	3.20757	2	0.713779
JB24_TS_2_2.microhaplotypes	SUPER_31:14421965-14422201_28_245	ACCTG	SUPER_31:14421965-14422201_28_245_ACCTG	0.918072	0.918072	JB24_TS_2_2	3.20757	2	0.286221
JB24_TS_2_2.microhaplotypes	SUPER_31:14796353-14796445_1_109	GGG	SUPER_31:14796353-14796445_1_109_GGG	0.393227	0.393227	JB24_TS_2_2	9.02311	6	0.04358
JB24_TS_2_2.microhaplotypes	SUPER_31:14796353-14796445_1_109	TAA	SUPER_31:14796353-14796445_1_109_TAA	0.4306	0.4306	JB24_TS_2_2	9.02311	6	0.047722
JB24_TS_2_2.microhaplotypes	SUPER_31:14796353-14796445_1_109	TAG	SUPER_31:14796353-14796445_1_109_TAG	1.61353	1.61353	JB24_TS_2_2	9.02311	6	0.178822
JB24_TS_2_2.microhaplotypes	SUPER_31:14796353-14796445_1_109	TGA	SUPER_31:14796353-14796445_1_109_TGA	0.051997	0.051997	JB24_TS_2_2	9.02311	6	0.00576265
JB24_TS_2_2.microhaplotypes	SUPER_31:14796353-14796445_1_109	TGG	SUPER_31:14796353-14796445_1_109_TGG	6.5175	6.5175	JB24_TS_2_2	9.02311	6	0.722312
JB24_TS_2_2.microhaplotypes	SUPER_31:14796353-14796445_1_109	TGT	SUPER_31:14796353-14796445_1_109_TGT	0.0162491	0.0162491	JB24_TS_2_2	9.02311	6	0.00180083
JB24_TS_2_2.microhaplotypes	SUPER_31:14864279-14864443_1_74	ACTGG	SUPER_31:14864279-14864443_1_74_ACTGG	0.0601215	0.0601215	JB24_TS_2_2	0.77508	4	0.0775681
JB24_TS_2_2.microhaplotypes	SUPER_31:14864279-14864443_1_74	GCCGA	SUPER_31:14864279-14864443_1_74_GCCGA	0.0308732	0.0308732	JB24_TS_2_2	0.77508	4	0.0398323
JB24_TS_2_2.microhaplotypes	SUPER_31:14864279-14864443_1_74	GCTGG	SUPER_31:14864279-14864443_1_74_GCTGG	0.568717	0.568717	JB24_TS_2_2	0.77508	4	0.733753
JB24_TS_2_2.microhaplotypes	SUPER_31:14864279-14864443_1_74	GCTTG	SUPER_31:14864279-14864443_1_74_GCTTG	0.115368	0.115368	JB24_TS_2_2	0.77508	4	0.148847
JB24_TS_2_2.microhaplotypes	SUPER_31:32417505-32417637_1_54	AG	SUPER_31:32417505-32417637_1_54_AG	1.61516	1.61516	JB24_TS_2_2	11.5303	5	0.140079
JB24_TS_2_2.microhaplotypes	SUPER_31:32417505-32417637_1_54	CA	SUPER_31:32417505-32417637_1_54_CA	0.0146242	0.0146242	JB24_TS_2_2	11.5303	5	0.00126832
JB24_TS_2_2.microhaplotypes	SUPER_31:32417505-32417637_1_54	TA	SUPER_31:32417505-32417637_1_54_TA	6.94485	6.94485	JB24_TS_2_2	11.5303	5	0.602311
JB24_TS_2_2.microhaplotypes	SUPER_31:32417505-32417637_1_54	TG	SUPER_31:32417505-32417637_1_54_TG	2.94271	2.94271	JB24_TS_2_2	11.5303	5	0.255214
JB24_TS_2_2.microhaplotypes	SUPER_31:32417505-32417637_1_54	TT	SUPER_31:32417505-32417637_1_54_TT	0.0129993	0.0129993	JB24_TS_2_2	11.5303	5	0.0011274
JB24_TS_2_2.microhaplotypes	SUPER_34:29881795-29881981_1_30	GTA	SUPER_34:29881795-29881981_1_30_GTA	0.929447	0.929447	JB24_TS_2_2	0.929447	1	1
JB24_TS_2_2.microhaplotypes	SUPER_34:30029296-30029347_1_7	CT	SUPER_34:30029296-30029347_1_7_CT	2.90371	2.90371	JB24_TS_2_2	2.90371	1	1
JB24_TS_2_2.microhaplotypes	SUPER_34:31428371-31428448_1_219	A	SUPER_34:31428371-31428448_1_219_A	0.0503721	0.0503721	JB24_TS_2_2	0.0503721	1	1
JB24_TS_2_2.microhaplotypes	SUPER_34:3258207-3258363_1_132	CT	SUPER_34:3258207-3258363_1_132_CT	0.987943	0.987943	JB24_TS_2_2	2.41624	2	0.408877
JB24_TS_2_2.microhaplotypes	SUPER_34:3258207-3258363_1_132	GT	SUPER_34:3258207-3258363_1_132_GT	1.42829	1.42829	JB24_TS_2_2	2.41624	2	0.591123
JB24_TS_2_2.microhaplotypes	SUPER_34:4838279-4838507_22_168	GA	SUPER_34:4838279-4838507_22_168_GA	4.7106	4.7106	JB24_TS_2_2	6.71736	2	0.701258
JB24_TS_2_2.microhaplotypes	SUPER_34:4838279-4838507_22_168	GG	SUPER_34:4838279-4838507_22_168_GG	2.00676	2.00676	JB24_TS_2_2	6.71736	2	0.298742
JB24_TS_2_2.microhaplotypes	SUPER_36:21228405-21228475_1_101	G	SUPER_36:21228405-21228475_1_101_G	0.406227	0.406227	JB24_TS_2_2	0.406227	1	1
JB24_TS_2_2.microhaplotypes	SUPER_37:10236043-10236150_1_171	GG	SUPER_37:10236043-10236150_1_171_GG	1.64928	1.64928	JB24_TS_2_2	1.64928	1	1
JB24_TS_2_2.microhaplotypes	SUPER_37:9713809-9714051_140_670	T	SUPER_37:9713809-9714051_140_670_T	0.336356	0.336356	JB24_TS_2_2	0.336356	1	1
JB24_TS_2_2.microhaplotypes	SUPER_38:21665030-21665197_1_135	C	SUPER_38:21665030-21665197_1_135_C	0.831952	0.831952	JB24_TS_2_2	0.831952	1	1
JB24_TS_2_2.microhaplotypes	SUPER_39:4462520-4462623_1_55	A	SUPER_39:4462520-4462623_1_55_A	10.8836	10.8836	JB24_TS_2_2	10.8836	1	1
JB24_TS_2_2.microhaplotypes	SUPER_4:14126581-14126744_1_136	AC	SUPER_4:14126581-14126744_1_136_AC	1.41854	1.41854	JB24_TS_2_2	1.75002	2	0.810585
JB24_TS_2_2.microhaplotypes	SUPER_4:14126581-14126744_1_136	CC	SUPER_4:14126581-14126744_1_136_CC	0.331481	0.331481	JB24_TS_2_2	1.75002	2	0.189415
JB24_TS_2_2.microhaplotypes	SUPER_42:5030479-5030698_1_45	ATC	SUPER_42:5030479-5030698_1_45_ATC	0.0438725	0.0438725	JB24_TS_2_2	1.16018	4	0.0378151
JB24_TS_2_2.microhaplotypes	SUPER_42:5030479-5030698_1_45	ATT	SUPER_42:5030479-5030698_1_45_ATT	0.224237	0.224237	JB24_TS_2_2	1.16018	4	0.193277
JB24_TS_2_2.microhaplotypes	SUPER_42:5030479-5030698_1_45	TTC	SUPER_42:5030479-5030698_1_45_TTC	0.282734	0.282734	JB24_TS_2_2	1.16018	4	0.243697
JB24_TS_2_2.microhaplotypes	SUPER_42:5030479-5030698_1_45	TTT	SUPER_42:5030479-5030698_1_45_TTT	0.60934	0.60934	JB24_TS_2_2	1.16018	4	0.52521
JB24_TS_2_2.microhaplotypes	SUPER_5:112807029-112807141_1_106	A	SUPER_5:112807029-112807141_1_106_A	0.355855	0.355855	JB24_TS_2_2	0.453349	2	0.784946
JB24_TS_2_2.microhaplotypes	SUPER_5:112807029-112807141_1_106	G	SUPER_5:112807029-112807141_1_106_G	0.0974944	0.0974944	JB24_TS_2_2	0.453349	2	0.215054
JB24_TS_2_2.microhaplotypes	SUPER_5:141811228-141811305_1_15	CT	SUPER_5:141811228-141811305_1_15_CT	1.82315	1.82315	JB24_TS_2_2	1.82315	1	1
JB24_TS_2_2.microhaplotypes	SUPER_6:57262647-57262762_1_121	C	SUPER_6:57262647-57262762_1_121_C	0.256735	0.256735	JB24_TS_2_2	0.256735	1	1
JB24_TS_2_2.microhaplotypes	SUPER_8:25605412-25605598_1_2	TCCC	SUPER_8:25605412-25605598_1_2_TCCC	2.43411	2.43411	JB24_TS_2_2	2.43411	1	1
JB24_TS_2_2.microhaplotypes	SUPER_8:90034736-90034924_1_131	GG	SUPER_8:90034736-90034924_1_131_GG	0.017874	0.017874	JB24_TS_2_2	0.017874	1	1
JB24_TS_2_2.microhaplotypes	SUPER_9:97892484-97892600_1_229	AA	SUPER_9:97892484-97892600_1_229_AA	2.53973	2.53973	JB24_TS_2_2	3.14257	2	0.80817
JB24_TS_2_2.microhaplotypes	SUPER_9:97892484-97892600_1_229	AT	SUPER_9:97892484-97892600_1_229_AT	0.60284	0.60284	JB24_TS_2_2	3.14257	2	0.19183
JB24_TS_2_3.microhaplotypes	SUPER_1:86366426-86366614_10_49	AC	SUPER_1:86366426-86366614_10_49_AC	0.881735	0.881735	JB24_TS_2_3	3.17142	4	0.278025
JB24_TS_2_3.microhaplotypes	SUPER_1:86366426-86366614_10_49	AT	SUPER_1:86366426-86366614_10_49_AT	0.119916	0.119916	JB24_TS_2_3	3.17142	4	0.0378114
JB24_TS_2_3.microhaplotypes	SUPER_1:86366426-86366614_10_49	GC	SUPER_1:86366426-86366614_10_49_GC	1.09194	1.09194	JB24_TS_2_3	3.17142	4	0.344306
JB24_TS_2_3.microhaplotypes	SUPER_1:86366426-86366614_10_49	GT	SUPER_1:86366426-86366614_10_49_GT	1.07783	1.07783	JB24_TS_2_3	3.17142	4	0.339858
JB24_TS_2_3.microhaplotypes	SUPER_10:76120590-76120728_1_167	CAGGCC	SUPER_10:76120590-76120728_1_167_CAGGCC	0.0183401	0.0183401	JB24_TS_2_3	17.7899	10	0.00103093
JB24_TS_2_3.microhaplotypes	SUPER_10:76120590-76120728_1_167	CTTGCA	SUPER_10:76120590-76120728_1_167_CTTGCA	5.30734	5.30734	JB24_TS_2_3	17.7899	10	0.298335
JB24_TS_2_3.microhaplotypes	SUPER_10:76120590-76120728_1_167	CTTTAA	SUPER_10:76120590-76120728_1_167_CTTTAA	0.0141078	0.0141078	JB24_TS_2_3	17.7899	10	0.000793021
JB24_TS_2_3.microhaplotypes	SUPER_10:76120590-76120728_1_167	TCTTAA	SUPER_10:76120590-76120728_1_167_TCTTAA	0.0183401	0.0183401	JB24_TS_2_3	17.7899	10	0.00103093
JB24_TS_2_3.microhaplotypes	SUPER_10:76120590-76120728_1_167	TTCTAA	SUPER_10:76120590-76120728_1_167_TTCTAA	0.0296263	0.0296263	JB24_TS_2_3	17.7899	10	0.00166534
JB24_TS_2_3.microhaplotypes	SUPER_10:76120590-76120728_1_167	TTTCAA	SUPER_10:76120590-76120728_1_167_TTTCAA	0.0141078	0.0141078	JB24_TS_2_3	17.7899	10	0.000793021
JB24_TS_2_3.microhaplotypes	SUPER_10:76120590-76120728_1_167	TTTCAG	SUPER_10:76120590-76120728_1_167_TTTCAG	0.0112862	0.0112862	JB24_TS_2_3	17.7899	10	0.000634417
JB24_TS_2_3.microhaplotypes	SUPER_10:76120590-76120728_1_167	TTTTAA	SUPER_10:76120590-76120728_1_167_TTTTAA	11.4978	11.4978	JB24_TS_2_3	17.7899	10	0.646312
JB24_TS_2_3.microhaplotypes	SUPER_10:76120590-76120728_1_167	TTTTAG	SUPER_10:76120590-76120728_1_167_TTTTAG	0.863395	0.863395	JB24_TS_2_3	17.7899	10	0.0485329
JB24_TS_2_3.microhaplotypes	SUPER_10:76120590-76120728_1_167	TTTTGG	SUPER_10:76120590-76120728_1_167_TTTTGG	0.0155185	0.0155185	JB24_TS_2_3	17.7899	10	0.000872324
JB24_TS_2_3.microhaplotypes	SUPER_11:81260440-81260611_1_220	GTGCAC	SUPER_11:81260440-81260611_1_220_GTGCAC	0.0112862	0.0112862	JB24_TS_2_3	0.043734	2	0.258065
JB24_TS_2_3.microhaplotypes	SUPER_11:81260440-81260611_1_220	GTGCGC	SUPER_11:81260440-81260611_1_220_GTGCGC	0.0324478	0.0324478	JB24_TS_2_3	0.043734	2	0.741935
JB24_TS_2_3.microhaplotypes	SUPER_13:34344360-34344542_1_189	CCA	SUPER_13:34344360-34344542_1_189_CCA	0.191865	0.191865	JB24_TS_2_3	1.62521	6	0.118056
JB24_TS_2_3.microhaplotypes	SUPER_13:34344360-34344542_1_189	CCG	SUPER_13:34344360-34344542_1_189_CCG	0.708209	0.708209	JB24_TS_2_3	1.62521	6	0.435764
JB24_TS_2_3.microhaplotypes	SUPER_13:34344360-34344542_1_189	CTG	SUPER_13:34344360-34344542_1_189_CTG	0.141078	0.141078	JB24_TS_2_3	1.62521	6	0.0868056
JB24_TS_2_3.microhaplotypes	SUPER_13:34344360-34344542_1_189	GCA	SUPER_13:34344360-34344542_1_189_GCA	0.0282155	0.0282155	JB24_TS_2_3	1.62521	6	0.0173611
JB24_TS_2_3.microhaplotypes	SUPER_13:34344360-34344542_1_189	GCG	SUPER_13:34344360-34344542_1_189_GCG	0.119916	0.119916	JB24_TS_2_3	1.62521	6	0.0737847
JB24_TS_2_3.microhaplotypes	SUPER_13:34344360-34344542_1_189	GTG	SUPER_13:34344360-34344542_1_189_GTG	0.43593	0.43593	JB24_TS_2_3	1.62521	6	0.268229
JB24_TS_2_3.microhaplotypes	SUPER_14:57649530-57649715_1_28	AAT	SUPER_14:57649530-57649715_1_28_AAT	0.012697	0.012697	JB24_TS_2_3	0.0380909	2	0.333333
JB24_TS_2_3.microhaplotypes	SUPER_14:57649530-57649715_1_28	GAT	SUPER_14:57649530-57649715_1_28_GAT	0.025394	0.025394	JB24_TS_2_3	0.0380909	2	0.666667
JB24_TS_2_3.microhaplotypes	SUPER_15:3734951-3735054_1_56	ACGC	SUPER_15:3734951-3735054_1_56_ACGC	0.268047	0.268047	JB24_TS_2_3	1.98214	2	0.135231
JB24_TS_2_3.microhaplotypes	SUPER_15:3734951-3735054_1_56	GCGC	SUPER_15:3734951-3735054_1_56_GCGC	1.71409	1.71409	JB24_TS_2_3	1.98214	2	0.864769
JB24_TS_2_3.microhaplotypes	SUPER_17:45556984-45557051_1_37	A	SUPER_17:45556984-45557051_1_37_A	0.0634849	0.0634849	JB24_TS_2_3	0.0634849	1	1
JB24_TS_2_3.microhaplotypes	SUPER_18:46012670-46012814_1_98	TC	SUPER_18:46012670-46012814_1_98_TC	0.0183401	0.0183401	JB24_TS_2_3	0.0296263	2	0.619048
JB24_TS_2_3.microhaplotypes	SUPER_18:46012670-46012814_1_98	TT	SUPER_18:46012670-46012814_1_98_TT	0.0112862	0.0112862	JB24_TS_2_3	0.0296263	2	0.380952
JB24_TS_2_3.microhaplotypes	SUPER_18:55552292-55552398_1_183	GC	SUPER_18:55552292-55552398_1_183_GC	0.0352694	0.0352694	JB24_TS_2_3	0.10863	2	0.324675
JB24_TS_2_3.microhaplotypes	SUPER_18:55552292-55552398_1_183	TC	SUPER_18:55552292-55552398_1_183_TC	0.0733603	0.0733603	JB24_TS_2_3	0.10863	2	0.675325
JB24_TS_2_3.microhaplotypes	SUPER_2:33331736-33331897_1_34	C	SUPER_2:33331736-33331897_1_34_C	2.05832	2.05832	JB24_TS_2_3	3.82884	2	0.537583
JB24_TS_2_3.microhaplotypes	SUPER_2:33331736-33331897_1_34	G	SUPER_2:33331736-33331897_1_34_G	1.77052	1.77052	JB24_TS_2_3	3.82884	2	0.462417
JB24_TS_2_3.microhaplotypes	SUPER_21:31004257-31004461_1_35	C	SUPER_21:31004257-31004461_1_35_C	4.23515	4.23515	JB24_TS_2_3	6.75056	2	0.627377
JB24_TS_2_3.microhaplotypes	SUPER_21:31004257-31004461_1_35	T	SUPER_21:31004257-31004461_1_35_T	2.51541	2.51541	JB24_TS_2_3	6.75056	2	0.372623
JB24_TS_2_3.microhaplotypes	SUPER_27:6887860-6888022_1_16	GC	SUPER_27:6887860-6888022_1_16_GC	0.0395017	0.0395017	JB24_TS_2_3	0.0888789	2	0.444444
JB24_TS_2_3.microhaplotypes	SUPER_27:6887860-6888022_1_16	GG	SUPER_27:6887860-6888022_1_16_GG	0.0493771	0.0493771	JB24_TS_2_3	0.0888789	2	0.555556
JB24_TS_2_3.microhaplotypes	SUPER_3:81190601-81190663_1_44	C	SUPER_3:81190601-81190663_1_44_C	0.0211616	0.0211616	JB24_TS_2_3	0.056431	2	0.375
JB24_TS_2_3.microhaplotypes	SUPER_3:81190601-81190663_1_44	T	SUPER_3:81190601-81190663_1_44_T	0.0352694	0.0352694	JB24_TS_2_3	0.056431	2	0.625
JB24_TS_2_3.microhaplotypes	SUPER_3:96318823-96318936_1_82	C	SUPER_3:96318823-96318936_1_82_C	3.47897	3.47897	JB24_TS_2_3	3.47897	1	1
JB24_TS_2_3.microhaplotypes	SUPER_31:14421965-14422201_28_245	ACCCG	SUPER_31:14421965-14422201_28_245_ACCCG	1.66754	1.66754	JB24_TS_2_3	2.49566	2	0.668174
JB24_TS_2_3.microhaplotypes	SUPER_31:14421965-14422201_28_245	ACCTG	SUPER_31:14421965-14422201_28_245_ACCTG	0.828125	0.828125	JB24_TS_2_3	2.49566	2	0.331826
JB24_TS_2_3.microhaplotypes	SUPER_31:14796353-14796445_1_109	GGG	SUPER_31:14796353-14796445_1_109_GGG	0.294852	0.294852	JB24_TS_2_3	8.99228	6	0.0327895
JB24_TS_2_3.microhaplotypes	SUPER_31:14796353-14796445_1_109	TAA	SUPER_31:14796353-14796445_1_109_TAA	0.280744	0.280744	JB24_TS_2_3	8.99228	6	0.0312206
JB24_TS_2_3.microhaplotypes	SUPER_31:14796353-14796445_1_109	TAG	SUPER_31:14796353-14796445_1_109_TAG	1.31202	1.31202	JB24_TS_2_3	8.99228	6	0.145905
JB24_TS_2_3.microhaplotypes	SUPER_31:14796353-14796445_1_109	TGA	SUPER_31:14796353-14796445_1_109_TGA	0.0282155	0.0282155	JB24_TS_2_3	8.99228	6	0.00313775
JB24_TS_2_3.microhaplotypes	SUPER_31:14796353-14796445_1_109	TGG	SUPER_31:14796353-14796445_1_109_TGG	7.06093	7.06093	JB24_TS_2_3	8.99228	6	0.785221
JB24_TS_2_3.microhaplotypes	SUPER_31:14796353-14796445_1_109	TGT	SUPER_31:14796353-14796445_1_109_TGT	0.0155185	0.0155185	JB24_TS_2_3	8.99228	6	0.00172576
JB24_TS_2_3.microhaplotypes	SUPER_31:14864279-14864443_1_74	ACTGG	SUPER_31:14864279-14864443_1_74_ACTGG	0.025394	0.025394	JB24_TS_2_3	0.575596	4	0.0441176
JB24_TS_2_3.microhaplotypes	SUPER_31:14864279-14864443_1_74	GCCGA	SUPER_31:14864279-14864443_1_74_GCCGA	0.0141078	0.0141078	JB24_TS_2_3	0.575596	4	0.0245098
JB24_TS_2_3.microhaplotypes	SUPER_31:14864279-14864443_1_74	GCTGG	SUPER_31:14864279-14864443_1_74_GCTGG	0.445805	0.445805	JB24_TS_2_3	0.575596	4	0.77451
JB24_TS_2_3.microhaplotypes	SUPER_31:14864279-14864443_1_74	GCTTG	SUPER_31:14864279-14864443_1_74_GCTTG	0.0902896	0.0902896	JB24_TS_2_3	0.575596	4	0.156863
JB24_TS_2_3.microhaplotypes	SUPER_31:32417505-32417637_1_54	AA	SUPER_31:32417505-32417637_1_54_AA	0.0112862	0.0112862	JB24_TS_2_3	11.8463	4	0.000952721
JB24_TS_2_3.microhaplotypes	SUPER_31:32417505-32417637_1_54	AG	SUPER_31:32417505-32417637_1_54_AG	1.67459	1.67459	JB24_TS_2_3	11.8463	4	0.14136
JB24_TS_2_3.microhaplotypes	SUPER_31:32417505-32417637_1_54	TA	SUPER_31:32417505-32417637_1_54_TA	7.35296	7.35296	JB24_TS_2_3	11.8463	4	0.620698
JB24_TS_2_3.microhaplotypes	SUPER_31:32417505-32417637_1_54	TG	SUPER_31:32417505-32417637_1_54_TG	2.80744	2.80744	JB24_TS_2_3	11.8463	4	0.236989
JB24_TS_2_3.microhaplotypes	SUPER_34:29881795-29881981_1_30	GTA	SUPER_34:29881795-29881981_1_30_GTA	0.915593	0.915593	JB24_TS_2_3	0.915593	1	1
JB24_TS_2_3.microhaplotypes	SUPER_34:30029296-30029347_1_7	CT	SUPER_34:30029296-30029347_1_7_CT	2.37292	2.37292	JB24_TS_2_3	2.37292	1	1
JB24_TS_2_3.microhaplotypes	SUPER_34:31428371-31428448_1_219	A	SUPER_34:31428371-31428448_1_219_A	0.0409125	0.0409125	JB24_TS_2_3	0.0409125	1	1
JB24_TS_2_3.microhaplotypes	SUPER_34:3258207-3258363_1_132	CT	SUPER_34:3258207-3258363_1_132_CT	1.09194	1.09194	JB24_TS_2_3	2.20504	2	0.495202
JB24_TS_2_3.microhaplotypes	SUPER_34:3258207-3258363_1_132	GT	SUPER_34:3258207-3258363_1_132_GT	1.1131	1.1131	JB24_TS_2_3	2.20504	2	0.504798
JB24_TS_2_3.microhaplotypes	SUPER_34:4838279-4838507_22_168	GA	SUPER_34:4838279-4838507_22_168_GA	4.96875	4.96875	JB24_TS_2_3	7.305	2	0.680185
JB24_TS_2_3.microhaplotypes	SUPER_34:4838279-4838507_22_168	GG	SUPER_34:4838279-4838507_22_168_GG	2.33624	2.33624	JB24_TS_2_3	7.305	2	0.319815
JB24_TS_2_3.microhaplotypes	SUPER_36:21228405-21228475_1_101	G	SUPER_36:21228405-21228475_1_101_G	0.337175	0.337175	JB24_TS_2_3	0.337175	1	1
JB24_TS_2_3.microhaplotypes	SUPER_37:10236043-10236150_1_171	GG	SUPER_37:10236043-10236150_1_171_GG	1.35858	1.35858	JB24_TS_2_3	1.35858	1	1
JB24_TS_2_3.microhaplotypes	SUPER_37:9713809-9714051_140_670	T	SUPER_37:9713809-9714051_140_670_T	0.252529	0.252529	JB24_TS_2_3	0.252529	1	1
JB24_TS_2_3.microhaplotypes	SUPER_38:21665030-21665197_1_135	C	SUPER_38:21665030-21665197_1_135_C	0.670118	0.670118	JB24_TS_2_3	0.670118	1	1
JB24_TS_2_3.microhaplotypes	SUPER_39:4462520-4462623_1_55	A	SUPER_39:4462520-4462623_1_55_A	12.4614	12.4614	JB24_TS_2_3	12.4614	1	1
JB24_TS_2_3.microhaplotypes	SUPER_4:14126581-14126744_1_136	AC	SUPER_4:14126581-14126744_1_136_AC	1.37692	1.37692	JB24_TS_2_3	1.67459	2	0.822241
JB24_TS_2_3.microhaplotypes	SUPER_4:14126581-14126744_1_136	CC	SUPER_4:14126581-14126744_1_136_CC	0.297674	0.297674	JB24_TS_2_3	1.67459	2	0.177759
JB24_TS_2_3.microhaplotypes	SUPER_42:5030479-5030698_1_45	ATC	SUPER_42:5030479-5030698_1_45_ATC	0.0310371	0.0310371	JB24_TS_2_3	1.03833	4	0.0298913
JB24_TS_2_3.microhaplotypes	SUPER_42:5030479-5030698_1_45	ATT	SUPER_42:5030479-5030698_1_45_ATT	0.128381	0.128381	JB24_TS_2_3	1.03833	4	0.123641
JB24_TS_2_3.microhaplotypes	SUPER_42:5030479-5030698_1_45	TTC	SUPER_42:5030479-5030698_1_45_TTC	0.351283	0.351283	JB24_TS_2_3	1.03833	4	0.338315
JB24_TS_2_3.microhaplotypes	SUPER_42:5030479-5030698_1_45	TTT	SUPER_42:5030479-5030698_1_45_TTT	0.52763	0.52763	JB24_TS_2_3	1.03833	4	0.508152
JB24_TS_2_3.microhaplotypes	SUPER_5:112807029-112807141_1_106	A	SUPER_5:112807029-112807141_1_106_A	0.210206	0.210206	JB24_TS_2_3	0.282155	2	0.745
JB24_TS_2_3.microhaplotypes	SUPER_5:112807029-112807141_1_106	G	SUPER_5:112807029-112807141_1_106_G	0.0719496	0.0719496	JB24_TS_2_3	0.282155	2	0.255
JB24_TS_2_3.microhaplotypes	SUPER_5:141811228-141811305_1_15	CT	SUPER_5:141811228-141811305_1_15_CT	1.29086	1.29086	JB24_TS_2_3	1.29086	1	1
JB24_TS_2_3.microhaplotypes	SUPER_6:57262647-57262762_1_121	C	SUPER_6:57262647-57262762_1_121_C	0.174936	0.174936	JB24_TS_2_3	0.174936	1	1
JB24_TS_2_3.microhaplotypes	SUPER_8:25605412-25605598_1_2	TCCC	SUPER_8:25605412-25605598_1_2_TCCC	1.70704	1.70704	JB24_TS_2_3	1.70704	1	1
JB24_TS_2_3.microhaplotypes	SUPER_8:90034736-90034924_1_131	GG	SUPER_8:90034736-90034924_1_131_GG	0.0141078	0.0141078	JB24_TS_2_3	0.0141078	1	1
JB24_TS_2_3.microhaplotypes	SUPER_9:97892484-97892600_1_229	AA	SUPER_9:97892484-97892600_1_229_AA	2.45475	2.45475	JB24_TS_2_3	2.85682	2	0.859259
JB24_TS_2_3.microhaplotypes	SUPER_9:97892484-97892600_1_229	AT	SUPER_9:97892484-97892600_1_229_AT	0.402071	0.402071	JB24_TS_2_3	2.85682	2	0.140741
JB24_TS_2_4.microhaplotypes	SUPER_1:86366426-86366614_10_49	AC	SUPER_1:86366426-86366614_10_49_AC	1.40808	1.40808	JB24_TS_2_4	4.1519	4	0.339142
JB24_TS_2_4.microhaplotypes	SUPER_1:86366426-86366614_10_49	AT	SUPER_1:86366426-86366614_10_49_AT	0.424143	0.424143	JB24_TS_2_4	4.1519	4	0.102156
JB24_TS_2_4.microhaplotypes	SUPER_1:86366426-86366614_10_49	GC	SUPER_1:86366426-86366614_10_49_GC	0.561605	0.561605	JB24_TS_2_4	4.1519	4	0.135265
JB24_TS_2_4.microhaplotypes	SUPER_1:86366426-86366614_10_49	GT	SUPER_1:86366426-86366614_10_49_GT	1.75807	1.75807	JB24_TS_2_4	4.1519	4	0.423437
JB24_TS_2_4.microhaplotypes	SUPER_10:76120590-76120728_1_167	AGATCG	SUPER_10:76120590-76120728_1_167_AGATCG	0.0217045	0.0217045	JB24_TS_2_4	10.4399	5	0.002079
JB24_TS_2_4.microhaplotypes	SUPER_10:76120590-76120728_1_167	CTTGCA	SUPER_10:76120590-76120728_1_167_CTTGCA	4.2369	4.2369	JB24_TS_2_4	10.4399	5	0.405839
JB24_TS_2_4.microhaplotypes	SUPER_10:76120590-76120728_1_167	TCTTAA	SUPER_10:76120590-76120728_1_167_TCTTAA	0.015374	0.015374	JB24_TS_2_4	10.4399	5	0.00147263
JB24_TS_2_4.microhaplotypes	SUPER_10:76120590-76120728_1_167	TTTTAA	SUPER_10:76120590-76120728_1_167_TTTTAA	5.51385	5.51385	JB24_TS_2_4	10.4399	5	0.528153
JB24_TS_2_4.microhaplotypes	SUPER_10:76120590-76120728_1_167	TTTTAG	SUPER_10:76120590-76120728_1_167_TTTTAG	0.65204	0.65204	JB24_TS_2_4	10.4399	5	0.0624567
JB24_TS_2_4.microhaplotypes	SUPER_11:81260440-81260611_1_220	GTGCGC	SUPER_11:81260440-81260611_1_220_GTGCGC	0.100383	0.100383	JB24_TS_2_4	0.100383	1	1
JB24_TS_2_4.microhaplotypes	SUPER_13:34344360-34344542_1_189	CCA	SUPER_13:34344360-34344542_1_189_CCA	0.0361742	0.0361742	JB24_TS_2_4	2.52677	6	0.0143164
JB24_TS_2_4.microhaplotypes	SUPER_13:34344360-34344542_1_189	CCG	SUPER_13:34344360-34344542_1_189_CCG	0.861851	0.861851	JB24_TS_2_4	2.52677	6	0.341088
JB24_TS_2_4.microhaplotypes	SUPER_13:34344360-34344542_1_189	CTG	SUPER_13:34344360-34344542_1_189_CTG	0.37169	0.37169	JB24_TS_2_4	2.52677	6	0.147101
JB24_TS_2_4.microhaplotypes	SUPER_13:34344360-34344542_1_189	GCA	SUPER_13:34344360-34344542_1_189_GCA	0.0162784	0.0162784	JB24_TS_2_4	2.52677	6	0.00644238
JB24_TS_2_4.microhaplotypes	SUPER_13:34344360-34344542_1_189	GCG	SUPER_13:34344360-34344542_1_189_GCG	0.362647	0.362647	JB24_TS_2_4	2.52677	6	0.143522
JB24_TS_2_4.microhaplotypes	SUPER_13:34344360-34344542_1_189	GTG	SUPER_13:34344360-34344542_1_189_GTG	0.878129	0.878129	JB24_TS_2_4	2.52677	6	0.34753
JB24_TS_2_4.microhaplotypes	SUPER_13:50510671-50510847_14_108	CAC	SUPER_13:50510671-50510847_14_108_CAC	0.0108523	0.0108523	JB24_TS_2_4	0.0108523	1	1
JB24_TS_2_4.microhaplotypes	SUPER_14:57649530-57649715_1_28	AAT	SUPER_14:57649530-57649715_1_28_AAT	0.0198958	0.0198958	JB24_TS_2_4	0.068731	2	0.289474
JB24_TS_2_4.microhaplotypes	SUPER_14:57649530-57649715_1_28	GAT	SUPER_14:57649530-57649715_1_28_GAT	0.0488352	0.0488352	JB24_TS_2_4	0.068731	2	0.710526
JB24_TS_2_4.microhaplotypes	SUPER_15:3734951-3735054_1_56	ACGC	SUPER_15:3734951-3735054_1_56_ACGC	0.0913399	0.0913399	JB24_TS_2_4	3.01783	2	0.0302667
JB24_TS_2_4.microhaplotypes	SUPER_15:3734951-3735054_1_56	GCGC	SUPER_15:3734951-3735054_1_56_GCGC	2.92649	2.92649	JB24_TS_2_4	3.01783	2	0.969733
JB24_TS_2_4.microhaplotypes	SUPER_17:45556984-45557051_1_37	A	SUPER_17:45556984-45557051_1_37_A	0.148314	0.148314	JB24_TS_2_4	0.148314	1	1
JB24_TS_2_4.microhaplotypes	SUPER_18:46012670-46012814_1_98	TC	SUPER_18:46012670-46012814_1_98_TC	0.0361742	0.0361742	JB24_TS_2_4	0.0624005	2	0.57971
JB24_TS_2_4.microhaplotypes	SUPER_18:46012670-46012814_1_98	TT	SUPER_18:46012670-46012814_1_98_TT	0.0262263	0.0262263	JB24_TS_2_4	0.0624005	2	0.42029
JB24_TS_2_4.microhaplotypes	SUPER_18:55552292-55552398_1_183	GC	SUPER_18:55552292-55552398_1_183_GC	0.0949573	0.0949573	JB24_TS_2_4	0.216141	2	0.439331
JB24_TS_2_4.microhaplotypes	SUPER_18:55552292-55552398_1_183	TC	SUPER_18:55552292-55552398_1_183_TC	0.121184	0.121184	JB24_TS_2_4	0.216141	2	0.560669
JB24_TS_2_4.microhaplotypes	SUPER_2:33331736-33331897_1_34	C	SUPER_2:33331736-33331897_1_34_C	2.20753	2.20753	JB24_TS_2_4	4.25228	2	0.519141
JB24_TS_2_4.microhaplotypes	SUPER_2:33331736-33331897_1_34	G	SUPER_2:33331736-33331897_1_34_G	2.04475	2.04475	JB24_TS_2_4	4.25228	2	0.480859
JB24_TS_2_4.microhaplotypes	SUPER_21:31004257-31004461_1_35	C	SUPER_21:31004257-31004461_1_35_C	6.61536	6.61536	JB24_TS_2_4	6.97168	2	0.948891
JB24_TS_2_4.microhaplotypes	SUPER_21:31004257-31004461_1_35	T	SUPER_21:31004257-31004461_1_35_T	0.356316	0.356316	JB24_TS_2_4	6.97168	2	0.0511091
JB24_TS_2_4.microhaplotypes	SUPER_27:6887860-6888022_1_16	GC	SUPER_27:6887860-6888022_1_16_GC	0.0642092	0.0642092	JB24_TS_2_4	0.132036	2	0.486301
JB24_TS_2_4.microhaplotypes	SUPER_27:6887860-6888022_1_16	GG	SUPER_27:6887860-6888022_1_16_GG	0.0678267	0.0678267	JB24_TS_2_4	0.132036	2	0.513699
JB24_TS_2_4.microhaplotypes	SUPER_3:81190601-81190663_1_44	T	SUPER_3:81190601-81190663_1_44_T	0.121184	0.121184	JB24_TS_2_4	0.121184	1	1
JB24_TS_2_4.microhaplotypes	SUPER_3:96318823-96318936_1_82	C	SUPER_3:96318823-96318936_1_82_C	4.46842	4.46842	JB24_TS_2_4	4.46842	1	1
JB24_TS_2_4.microhaplotypes	SUPER_31:14421965-14422201_28_245	ACCCG	SUPER_31:14421965-14422201_28_245_ACCCG	2.20301	2.20301	JB24_TS_2_4	3.36782	2	0.654135
JB24_TS_2_4.microhaplotypes	SUPER_31:14421965-14422201_28_245	ACCTG	SUPER_31:14421965-14422201_28_245_ACCTG	1.16481	1.16481	JB24_TS_2_4	3.36782	2	0.345865
JB24_TS_2_4.microhaplotypes	SUPER_31:14796353-14796445_1_109	GGG	SUPER_31:14796353-14796445_1_109_GGG	0.0425047	0.0425047	JB24_TS_2_4	7.42566	6	0.00572403
JB24_TS_2_4.microhaplotypes	SUPER_31:14796353-14796445_1_109	TAA	SUPER_31:14796353-14796445_1_109_TAA	0.0425047	0.0425047	JB24_TS_2_4	7.42566	6	0.00572403
JB24_TS_2_4.microhaplotypes	SUPER_31:14796353-14796445_1_109	TAG	SUPER_31:14796353-14796445_1_109_TAG	0.18268	0.18268	JB24_TS_2_4	7.42566	6	0.0246011
JB24_TS_2_4.microhaplotypes	SUPER_31:14796353-14796445_1_109	TGA	SUPER_31:14796353-14796445_1_109_TGA	0.0135653	0.0135653	JB24_TS_2_4	7.42566	6	0.00182682
JB24_TS_2_4.microhaplotypes	SUPER_31:14796353-14796445_1_109	TGG	SUPER_31:14796353-14796445_1_109_TGG	7.12632	7.12632	JB24_TS_2_4	7.42566	6	0.959688
JB24_TS_2_4.microhaplotypes	SUPER_31:14796353-14796445_1_109	TGT	SUPER_31:14796353-14796445_1_109_TGT	0.0180871	0.0180871	JB24_TS_2_4	7.42566	6	0.00243576
JB24_TS_2_4.microhaplotypes	SUPER_31:14864279-14864443_1_74	GCTGG	SUPER_31:14864279-14864443_1_74_GCTGG	0.535378	0.535378	JB24_TS_2_4	0.79312	2	0.675029
JB24_TS_2_4.microhaplotypes	SUPER_31:14864279-14864443_1_74	GCTTG	SUPER_31:14864279-14864443_1_74_GCTTG	0.257741	0.257741	JB24_TS_2_4	0.79312	2	0.324971
JB24_TS_2_4.microhaplotypes	SUPER_31:32417505-32417637_1_54	AG	SUPER_31:32417505-32417637_1_54_AG	1.1214	1.1214	JB24_TS_2_4	9.42881	4	0.118933
JB24_TS_2_4.microhaplotypes	SUPER_31:32417505-32417637_1_54	CA	SUPER_31:32417505-32417637_1_54_CA	0.0108523	0.0108523	JB24_TS_2_4	9.42881	4	0.00115097
JB24_TS_2_4.microhaplotypes	SUPER_31:32417505-32417637_1_54	TA	SUPER_31:32417505-32417637_1_54_TA	6.00492	6.00492	JB24_TS_2_4	9.42881	4	0.636869
JB24_TS_2_4.microhaplotypes	SUPER_31:32417505-32417637_1_54	TG	SUPER_31:32417505-32417637_1_54_TG	2.29164	2.29164	JB24_TS_2_4	9.42881	4	0.243046
JB24_TS_2_4.microhaplotypes	SUPER_31:6763761-6763892_1_57	CAG	SUPER_31:6763761-6763892_1_57_CAG	0.0171828	0.0171828	JB24_TS_2_4	0.0171828	1	1
JB24_TS_2_4.microhaplotypes	SUPER_34:29881795-29881981_1_30	GTA	SUPER_34:29881795-29881981_1_30_GTA	1.3077	1.3077	JB24_TS_2_4	1.3077	1	1
JB24_TS_2_4.microhaplotypes	SUPER_34:30029296-30029347_1_7	CT	SUPER_34:30029296-30029347_1_7_CT	3.08656	3.08656	JB24_TS_2_4	3.08656	1	1
JB24_TS_2_4.microhaplotypes	SUPER_34:31428371-31428448_1_219	A	SUPER_34:31428371-31428448_1_219_A	0.0922442	0.0922442	JB24_TS_2_4	0.0922442	1	1
JB24_TS_2_4.microhaplotypes	SUPER_34:3258207-3258363_1_132	CT	SUPER_34:3258207-3258363_1_132_CT	2.32781	2.32781	JB24_TS_2_4	3.7585	2	0.619346
JB24_TS_2_4.microhaplotypes	SUPER_34:3258207-3258363_1_132	GT	SUPER_34:3258207-3258363_1_132_GT	1.43069	1.43069	JB24_TS_2_4	3.7585	2	0.380654
JB24_TS_2_4.microhaplotypes	SUPER_34:4838279-4838507_22_168	GA	SUPER_34:4838279-4838507_22_168_GA	2.91655	2.91655	JB24_TS_2_4	5.31399	2	0.548843
JB24_TS_2_4.microhaplotypes	SUPER_34:4838279-4838507_22_168	GG	SUPER_34:4838279-4838507_22_168_GG	2.39745	2.39745	JB24_TS_2_4	5.31399	2	0.451157
JB24_TS_2_4.microhaplotypes	SUPER_36:21228405-21228475_1_101	G	SUPER_36:21228405-21228475_1_101_G	0.557083	0.557083	JB24_TS_2_4	0.557083	1	1
JB24_TS_2_4.microhaplotypes	SUPER_37:10236043-10236150_1_171	GA	SUPER_37:10236043-10236150_1_171_GA	0.0117566	0.0117566	JB24_TS_2_4	1.78068	2	0.00660234
JB24_TS_2_4.microhaplotypes	SUPER_37:10236043-10236150_1_171	GG	SUPER_37:10236043-10236150_1_171_GG	1.76892	1.76892	JB24_TS_2_4	1.78068	2	0.993398
JB24_TS_2_4.microhaplotypes	SUPER_37:9713809-9714051_140_670	T	SUPER_37:9713809-9714051_140_670_T	0.574266	0.574266	JB24_TS_2_4	0.574266	1	1
JB24_TS_2_4.microhaplotypes	SUPER_38:21665030-21665197_1_135	C	SUPER_38:21665030-21665197_1_135_C	1.54373	1.54373	JB24_TS_2_4	1.54373	1	1
JB24_TS_2_4.microhaplotypes	SUPER_39:4462520-4462623_1_55	A	SUPER_39:4462520-4462623_1_55_A	9.70825	9.70825	JB24_TS_2_4	9.70825	1	1
JB24_TS_2_4.microhaplotypes	SUPER_4:14126581-14126744_1_136	AC	SUPER_4:14126581-14126744_1_136_AC	2.35856	2.35856	JB24_TS_2_4	2.41282	2	0.977511
JB24_TS_2_4.microhaplotypes	SUPER_4:14126581-14126744_1_136	CC	SUPER_4:14126581-14126744_1_136_CC	0.0542613	0.0542613	JB24_TS_2_4	2.41282	2	0.0224888
JB24_TS_2_4.microhaplotypes	SUPER_42:5030479-5030698_1_45	ATC	SUPER_42:5030479-5030698_1_45_ATC	0.0108523	0.0108523	JB24_TS_2_4	1.73908	4	0.00624025
JB24_TS_2_4.microhaplotypes	SUPER_42:5030479-5030698_1_45	ATT	SUPER_42:5030479-5030698_1_45_ATT	0.0316524	0.0316524	JB24_TS_2_4	1.73908	4	0.0182007
JB24_TS_2_4.microhaplotypes	SUPER_42:5030479-5030698_1_45	TTC	SUPER_42:5030479-5030698_1_45_TTC	0.858233	0.858233	JB24_TS_2_4	1.73908	4	0.4935
JB24_TS_2_4.microhaplotypes	SUPER_42:5030479-5030698_1_45	TTT	SUPER_42:5030479-5030698_1_45_TTT	0.838337	0.838337	JB24_TS_2_4	1.73908	4	0.482059
JB24_TS_2_4.microhaplotypes	SUPER_5:112807029-112807141_1_106	A	SUPER_5:112807029-112807141_1_106_A	0.0235132	0.0235132	JB24_TS_2_4	0.157358	2	0.149425
JB24_TS_2_4.microhaplotypes	SUPER_5:112807029-112807141_1_106	G	SUPER_5:112807029-112807141_1_106_G	0.133845	0.133845	JB24_TS_2_4	0.157358	2	0.850575
JB24_TS_2_4.microhaplotypes	SUPER_5:141811228-141811305_1_15	CT	SUPER_5:141811228-141811305_1_15_CT	1.85031	1.85031	JB24_TS_2_4	1.85031	1	1
JB24_TS_2_4.microhaplotypes	SUPER_6:57262647-57262762_1_121	C	SUPER_6:57262647-57262762_1_121_C	0.434995	0.434995	JB24_TS_2_4	0.434995	1	1
JB24_TS_2_4.microhaplotypes	SUPER_8:25605412-25605598_1_2	TCCC	SUPER_8:25605412-25605598_1_2_TCCC	3.612	3.612	JB24_TS_2_4	3.612	1	1
JB24_TS_2_4.microhaplotypes	SUPER_8:90034736-90034924_1_131	GG	SUPER_8:90034736-90034924_1_131_GG	0.0244176	0.0244176	JB24_TS_2_4	0.0244176	1	1
JB24_TS_2_4.microhaplotypes	SUPER_9:97892484-97892600_1_229	AA	SUPER_9:97892484-97892600_1_229_AA	4.01534	4.01534	JB24_TS_2_4	4.10849	2	0.977328
JB24_TS_2_4.microhaplotypes	SUPER_9:97892484-97892600_1_229	AT	SUPER_9:97892484-97892600_1_229_AT	0.0931486	0.0931486	JB24_TS_2_4	4.10849	2	0.0226722
